# An Artificial Intelligence Framework for Optimal Drug Design

**DOI:** 10.1101/2022.10.29.514379

**Authors:** Grace Ramey, Santiago Vargas, Dinesh De Alwis, Anastassia N. Alexandrova, Joe Distefano, Peter Bloomingdale

**Author notes:** Authors have contributed equally to this work (Grace Ramey, Santiago Vargas).

## Abstract

We introduce the concept of optimal drug design (ODD) as the use of an AI framework to optimize the exposure, safety, and efficacy of drugs. To exemplify the concept of ODD, we developed an artificial intelligence framework that integrates de novo molecular design, quantitative structure activity relationships, and pharmacokinetic-pharmacodynamic modeling. Specifically, our computational architecture has integrated a generative algorithm for small molecule design with a hybrid physiologically-based pharmacokinetic machine learning (PBPK-ML) model, which was applied to generate and optimize drug candidates for enhanced brain exposure. Publicly sourced data on the plasma and brain pharmacokinetics of 77 small molecule drugs in rats was used for model development. We have observed an approximate 30-fold and 120-fold increase on average in predicted brain exposure for AI generated molecules compared to known central nervous system drugs and randomly selected small organic molecules. We believe that with additional data and mechanistic modeling this in silico pipeline could facilitate the discovery of a new wave of optimally designed medicines for the treatment of CNS diseases.

**Graphical Abstract:** Artificial Intelligence Framework for the Optimization of Brain Pharmacokinetics.
A genetic algorithm consisting of cross-breeding, mutating, scoring, and refining was used for de novo generation of a population of new molecular structures. SELFIE representations of molecules were used as input to a variational autoencoder for de novo generation/refinement of individual drug candidates. Molecular descriptors of individual drug candidates are generated and used as input into a trained neural network to generate drug-specific pharmacokinetic (PK) parameters. PK parameters are used as input into a physiologically-based pharmacokinetic (PBPK) model of the brain to predict brain PK of the drug candidate. Brain concentration-time profiles are integrated to obtain an area-under the curve (AUC), a metric of brain exposure, which is used to score and inform the design of new generations of molecules. Iterations of this framework generate novel drug candidates optimized for greater brain exposure. Created with BioRender.

## Supplementary Materials 2 for "An Artificial Intelligence Framework for Optimal Drug Design"

UCID_Treatment	UCID_Analyte	TAD_Identifier	DrugID	Treatment_Dose_umol	Occasion	Administration_route	Sample_Used	Sample_type	ObservationID	MW_gpm	Time_hours	Concentration_uM	EventID	AdminID	BioF	Ignore	Treatment	SMILES_string
1	1	1	1	4.121289172	1	Intravenous	Brain	ECF	3	543.51925	0	NA	1	1	1	0	Fill later	Fill later
1	1	1	1	4.121289172	1	Intravenous	Brain	ECF	3	543.51925	0.122887833	1.300424962	0	1	1	0	Fill later	Fill later
1	1	1	1	4.121289172	1	Intravenous	Brain	ECF	3	543.51925	0.30722	1.565326343	0	1	1	0	Fill later	Fill later
1	1	1	1	4.121289172	1	Intravenous	Brain	ECF	3	543.51925	0.450588333	1.782063837	0	1	1	0	Fill later	Fill later
1	1	1	1	4.121289172	1	Intravenous	Brain	ECF	3	543.51925	0.63492	2.19145872	0	1	1	0	Fill later	Fill later
1	1	1	1	4.121289172	1	Intravenous	Brain	ECF	3	543.51925	0.962621667	2.938000816	0	1	1	0	Fill later	Fill later
1	1	1	1	4.121289172	1	Intravenous	Brain	ECF	3	543.51925	1.0035	2.906980756	0	1	1	0	Fill later	Fill later
1	1	1	1	4.121289172	1	Intravenous	Brain	ECF	3	543.51925	1.986683333	1.565326343	0	1	1	0	Fill later	Fill later
1	1	1	1	4.121289172	1	Intravenous	Brain	ECF	3	543.51925	2.969783333	1.131851356	0	1	1	0	Fill later	Fill later
1	1	1	1	4.121289172	1	Intravenous	Brain	ECF	3	543.51925	3.99385	0.674294425	0	1	1	0	Fill later	Fill later
1	1	1	1	4.121289172	1	Intravenous	Brain	ECF	3	543.51925	4.956483333	0.505720819	0	1	1	0	Fill later	Fill later
1	1	1	1	4.121289172	1	Intravenous	Brain	ECF	3	543.51925	5.98055	0.457556931	0	1	1	0	Fill later	Fill later
1	1	1	1	4.121289172	1	Intravenous	Brain	ECF	3	543.51925	6.984133333	0.481638875	0	1	1	0	Fill later	Fill later
1	1	1	1	4.121289172	1	Intravenous	Brain	ECF	3	543.51925	7.987716667	0.3853111	0	1	1	0	Fill later	Fill later
1	1	1	1	4.121289172	1	Intravenous	Brain	ECF	3	543.51925	8.970816667	0.409393044	0	1	1	0	Fill later	Fill later
1	1	1	1	4.121289172	1	Intravenous	Brain	ECF	3	543.51925	9.9744	0.240819437	0	1	1	0	Fill later	Fill later
1	1	1	1	4.121289172	1	Intravenous	Brain	ECF	3	543.51925	10.9575	0.361229156	0	1	1	0	Fill later	Fill later
1	1	1	1	4.121289172	1	Intravenous	Brain	ECF	3	543.51925	11.98156667	0.264901381	0	1	1	0	Fill later	Fill later
3	3	2	2	0.028314467	1	Intravenous	Plasma	Plasma	1	494.44688	0	NA	1	1	1	0	Fill later	Fill later
3	3	2	2	0.028314467	1	Intravenous	Plasma	Plasma	1	494.44688	0.08	1.170782997	0	1	1	0	Fill later	Fill later
3	3	2	2	0.028314467	1	Intravenous	Plasma	Plasma	1	494.44688	0.083	1.17250209	0	1	1	0	Fill later	Fill later
3	3	2	2	0.028314467	1	Intravenous	Plasma	Plasma	1	494.44688	0.167	0.436305716	0	1	1	0	Fill later	Fill later
3	3	2	2	0.028314467	1	Intravenous	Plasma	Plasma	1	494.44688	0.25	0.406292381	0	1	1	0	Fill later	Fill later
3	3	2	2	0.028314467	1	Intravenous	Plasma	Plasma	1	494.44688	0.333	0.179736193	0	1	1	0	Fill later	Fill later
3	3	2	2	0.028314467	1	Intravenous	Plasma	Plasma	1	494.44688	0.5	0.119709523	0	1	1	0	Fill later	Fill later
3	3	2	2	0.028314467	1	Intravenous	Plasma	Plasma	1	494.44688	0.75	0.049651441	0	1	1	0	Fill later	Fill later
3	3	2	2	0.028314467	1	Intravenous	Plasma	Plasma	1	494.44688	1	0.029548169	0	1	1	0	Fill later	Fill later
3	3	2	2	0.028314467	1	Intravenous	Plasma	Plasma	1	494.44688	2	0.00582469	0	1	1	0	Fill later	Fill later
3	3	2	2	0.028314467	1	Intravenous	Plasma	Plasma	1	494.44688	4	0.008312319	0	1	1	0	Fill later	Fill later
3	3	2	2	0.028314467	1	Intravenous	Plasma	Plasma	1	494.44688	8	0	0	1	1	1	Fill later	Fill later
3	3	3	2	5.662893454	2	Oral	Plasma	Plasma	1	494.44688	0	NA	1	2	0.44	0	Fill later	Fill later
3	3	3	2	5.662893454	2	Oral	Plasma	Plasma	1	494.44688	0.083	0.031186363	0	2	0.44	0	Fill later	Fill later
3	3	3	2	5.662893454	2	Oral	Plasma	Plasma	1	494.44688	0.167	0.052584011	0	2	0.44	0	Fill later	Fill later
3	3	3	2	5.662893454	2	Oral	Plasma	Plasma	1	494.44688	0.25	0.051977272	0	2	0.44	0	Fill later	Fill later
3	3	3	2	5.662893454	2	Oral	Plasma	Plasma	1	494.44688	0.333	0.03239984	0	2	0.44	0	Fill later	Fill later
3	3	3	2	5.662893454	2	Oral	Plasma	Plasma	1	494.44688	0.5	0.039134639	0	2	0.44	0	Fill later	Fill later
3	3	3	2	5.662893454	2	Oral	Plasma	Plasma	1	494.44688	0.75	0.100293888	0	2	0.44	0	Fill later	Fill later
3	3	3	2	5.662893454	2	Oral	Plasma	Plasma	1	494.44688	1	0.116817402	0	2	0.44	0	Fill later	Fill later
3	3	3	2	5.662893454	2	Oral	Plasma	Plasma	1	494.44688	2	0.079502979	0	2	0.44	0	Fill later	Fill later
3	3	3	2	5.662893454	2	Oral	Plasma	Plasma	1	494.44688	4	0.028132446	0	2	0.44	0	Fill later	Fill later
3	3	3	2	5.662893454	2	Oral	Plasma	Plasma	1	494.44688	8	0.006714574	0	2	0.44	0	Fill later	Fill later
3	3	3	2	5.662893454	2	Oral	Plasma	Plasma	1	494.44688	1	0.116069091	0	2	0.44	0	Fill later	Fill later
3	3	4	2	11.32578691	3	Oral	Plasma	Plasma	1	494.44688	0	NA	1	2	0.44	0	Fill later	Fill later
3	3	4	2	11.32578691	3	Oral	Plasma	Plasma	1	494.44688	0.083	0.027505482	0	2	0.44	0	Fill later	Fill later
3	3	4	2	11.32578691	3	Oral	Plasma	Plasma	1	494.44688	0.167	0.11987132	0	2	0.44	0	Fill later	Fill later
3	3	4	2	11.32578691	3	Oral	Plasma	Plasma	1	494.44688	0.25	0.096006269	0	2	0.44	0	Fill later	Fill later
3	3	4	2	11.32578691	3	Oral	Plasma	Plasma	1	494.44688	0.333	0.105794984	0	2	0.44	0	Fill later	Fill later
3	3	4	2	11.32578691	3	Oral	Plasma	Plasma	1	494.44688	0.5	0.089898434	0	2	0.44	0	Fill later	Fill later
3	3	4	2	11.32578691	3	Oral	Plasma	Plasma	1	494.44688	0.75	0.17858339	0	2	0.44	0	Fill later	Fill later
3	3	4	2	11.32578691	3	Oral	Plasma	Plasma	1	494.44688	1	0.22507979	0	2	0.44	0	Fill later	Fill later
3	3	4	2	11.32578691	3	Oral	Plasma	Plasma	1	494.44688	2	0.127819595	0	2	0.44	0	Fill later	Fill later
3	3	4	2	11.32578691	3	Oral	Plasma	Plasma	1	494.44688	4	0.059925548	0	2	0.44	0	Fill later	Fill later
3	3	4	2	11.32578691	3	Oral	Plasma	Plasma	1	494.44688	8	0.012842633	0	2	0.44	0	Fill later	Fill later
3	3	4	2	11.32578691	3	Oral	Plasma	Plasma	1	494.44688	1	0.226333717	0	2	0.44	0	Fill later	Fill later
3	3	5	2	2.831446727	4	Oral	Plasma	Plasma	1	494.44688	0	NA	1	2	0.44	0	Fill later	Fill later
3	3	5	2	2.831446727	4	Oral	Plasma	Plasma	1	494.44688	0.083	0.023844826	0	2	0.44	0	Fill later	Fill later
3	3	5	2	2.831446727	4	Oral	Plasma	Plasma	1	494.44688	0.167	0.030579625	0	2	0.44	0	Fill later	Fill later
3	3	5	2	2.831446727	4	Oral	Plasma	Plasma	1	494.44688	0.25	0.037294198	0	2	0.44	0	Fill later	Fill later
3	3	5	2	2.831446727	4	Oral	Plasma	Plasma	1	494.44688	0.333	0.014056111	0	2	0.44	0	Fill later	Fill later
3	3	5	2	2.831446727	4	Oral	Plasma	Plasma	1	494.44688	0.5	0.011002193	0	2	0.44	0	Fill later	Fill later
3	3	5	2	2.831446727	4	Oral	Plasma	Plasma	1	494.44688	0.75	0.027505482	0	2	0.44	0	Fill later	Fill later
3	3	5	2	2.831446727	4	Oral	Plasma	Plasma	1	494.44688	1	0.063606428	0	2	0.44	0	Fill later	Fill later
3	3	5	2	2.831446727	4	Oral	Plasma	Plasma	1	494.44688	2	0.028132446	0	2	0.44	0	Fill later	Fill later
3	3	5	2	2.831446727	4	Oral	Plasma	Plasma	1	494.44688	4	0.035473983	0	2	0.44	0	Fill later	Fill later
3	3	5	2	2.831446727	4	Oral	Plasma	Plasma	1	494.44688	8	0.001820216	0	2	0.44	0	Fill later	Fill later
3	3	5	2	2.831446727	4	Oral	Plasma	Plasma	1	494.44688	1	0.063768225	0	2	0.44	0	Fill later	Fill later
3	3	5	2	2.831446727	4	Oral	Brain	Homogenized	2	494.44688	0.166666667	0.003822453	0	2	0.44	0	Fill later	Fill later
3	3	5	2	2.831446727	4	Oral	Brain	Homogenized	2	494.44688	1	0.04811437	0	2	0.44	0	Fill later	Fill later
3	3	5	2	2.831446727	4	Oral	Brain	Homogenized	2	494.44688	2	0.017433622	0	2	0.44	0	Fill later	Fill later
6	6	6	3	17.05226403	1	Intravenous	Brain	Homogenized	2	164.20107	0	NA	1	1	1	0	Fill later	Fill later
6	6	6	3	17.05226403	1	Intravenous	Brain	Homogenized	2	164.20107	0.5	0.12328117	0	1	1	0	Fill later	Fill later
6	6	6	3	17.05226403	1	Intravenous	Brain	Homogenized	2	164.20107	1	0.320531407	0	1	1	0	Fill later	Fill later
6	6	6	3	17.05226403	1	Intravenous	Brain	Homogenized	2	164.20107	2	0.636536656	0	1	1	0	Fill later	Fill later
6	6	6	3	17.05226403	1	Intravenous	Brain	Homogenized	2	164.20107	4	0.493125288	0	1	1	0	Fill later	Fill later
6	6	6	3	17.05226403	1	Intravenous	Brain	Homogenized	2	164.20107	8	0.345187763	0	1	1	0	Fill later	Fill later
6	6	6	3	17.05226403	1	Intravenous	Brain	Homogenized	2	164.20107	12	0.172593881	0	1	1	0	Fill later	Fill later
6	6	6	3	17.05226403	1	Intravenous	Brain	Homogenized	2	164.20107	24	0.024656234	0	1	1	0	Fill later	Fill later
8	8	7	4	17.15514828	1	Intravenous	Brain	Homogenized	2	163.21631	0	NA	1	1	1	0	Fill later	Fill later
8	8	7	4	17.15514828	1	Intravenous	Brain	Homogenized	2	163.21631	0.08	67.08827077	0	1	1	0	Fill later	Fill later
8	8	7	4	17.15514828	1	Intravenous	Brain	Homogenized	2	163.21631	0.17	63.38888558	0	1	1	0	Fill later	Fill later
8	8	7	4	17.15514828	1	Intravenous	Brain	Homogenized	2	163.21631	0.67	35.95088015	0	1	1	0	Fill later	Fill later
8	8	7	4	17.15514828	1	Intravenous	Brain	Homogenized	2	163.21631	1	27.07425502	0	1	1	0	Fill later	Fill later
8	8	7	4	17.15514828	1	Intravenous	Brain	Homogenized	2	163.21631	7	0.07020193	0	1	1	0	Fill later	Fill later
8	8	7	4	17.15514828	1	Intravenous	Plasma	Plasma	1	163.21631	0.08	26.37616302	0	1	1	0	Fill later	Fill later
8	8	7	4	17.15514828	1	Intravenous	Plasma	Plasma	1	163.21631	0.17	23.30091888	0	1	1	0	Fill later	Fill later
8	8	7	4	17.15514828	1	Intravenous	Plasma	Plasma	1	163.21631	0.33	18.45146481	0	1	1	0	Fill later	Fill later
8	8	7	4	17.15514828	1	Intravenous	Plasma	Plasma	1	163.21631	0.67	11.47305683	0	1	1	0	Fill later	Fill later
8	8	7	4	17.15514828	1	Intravenous	Plasma	Plasma	1	163.21631	1	6.978469247	0	1	1	0	Fill later	Fill later
8	8	7	4	17.15514828	1	Intravenous	Plasma	Plasma	1	163.21631	2	1.774179308	0	1	1	0	Fill later	Fill later
8	8	7	4	17.15514828	1	Intravenous	Plasma	Plasma	1	163.21631	4	0.118278621	0	1	1	0	Fill later	Fill later
8	8	7	4	17.15514828	1	Intravenous	Plasma	Plasma	1	163.21631	7	0.118278621	0	1	1	0	Fill later	Fill later
8	8	8	4	17.15514828	2	Oral	Plasma	Plasma	1	163.21631	0	NA	1	2	0.62	0	Fill later	Fill later
8	8	8	4	17.15514828	2	Oral	Plasma	Plasma	1	163.21631	0.08	0.709671723	0	2	0.62	0	Fill later	Fill later
8	8	8	4	17.15514828	2	Oral	Plasma	Plasma	1	163.21631	0.17	1.182786206	0	2	0.62	0	Fill later	Fill later
8	8	8	4	17.15514828	2	Oral	Plasma	Plasma	1	163.21631	0.33	1.655900688	0	2	0.62	0	Fill later	Fill later
8	8	8	4	17.15514828	2	Oral	Plasma	Plasma	1	163.21631	0.67	1.89319315	0	2	0.62	0	Fill later	Fill later
8	8	8	4	17.15514828	2	Oral	Plasma	Plasma	1	163.21631	1	1.774179308	0	2	0.62	0	Fill later	Fill later
8	8	8	4	17.15514828	2	Oral	Plasma	Plasma	1	163.21631	2	1.182786206	0	2	0.62	0	Fill later	Fill later
8	8	8	4	17.15514828	2	Oral	Plasma	Plasma	1	163.21631	4	0.473115095	0	2	0.62	0	Fill later	Fill later
8	8	8	4	17.15514828	2	Oral	Plasma	Plasma	1	163.21631	7	0.236557241	0	2	0.62	0	Fill later	Fill later
8	8	8	4	17.15514828	2	Oral	Plasma	Plasma	1	163.21631	0.7	1.89319315	0	2	0.62	0	Fill later	Fill later
8	8	8	4	17.15514828	2	Oral	Brain	Homogenized	2	163.21631	0.7	3.73737159	0	2	0.62	0	Fill later	Fill later
8	8	9	4	154.3963345	3	Oral	Plasma	Plasma	1	163.21631	0	NA	1	2	0.62	0	Fill later	Fill later
8	8	9	4	154.3963345	3	Oral	Plasma	Plasma	1	163.21631	0	0	0	2	0.62	0	Fill later	Fill later
8	8	9	4	154.3963345	3	Oral	Plasma	Plasma	1	163.21631	0.08	7.333274475	0	2	0.62	0	Fill later	Fill later
8	8	9	4	154.3963345	3	Oral	Plasma	Plasma	1	163.21631	0.17	10.88163309	0	2	0.62	0	Fill later	Fill later
8	8	9	4	154.3963345	3	Oral	Plasma	Plasma	1	163.21631	0.33	13.12895752	0	2	0.62	0	Fill later	Fill later
8	8	9	4	154.3963345	3	Oral	Plasma	Plasma	1	163.21631	0.67	13.48376274	0	2	0.62	0	Fill later	Fill later
8	8	9	4	154.3963345	3	Oral	Plasma	Plasma	1	163.21631	1	13.12895752	0	2	0.62	0	Fill later	Fill later
8	8	9	4	154.3963345	3	Oral	Plasma	Plasma	1	163.21631	2	12.30097654	0	2	0.62	0	Fill later	Fill later
8	8	9	4	154.3963345	3	Oral	Plasma	Plasma	1	163.21631	4	10.76338511	0	2	0.62	0	Fill later	Fill later
8	8	9	4	154.3963345	3	Oral	Plasma	Plasma	1	163.21631	7	8.752617922	0	2	0.62	0	Fill later	Fill later
8	8	9	4	154.3963345	3	Oral	Plasma	Plasma	1	163.21631	0.7	13.56482082	0	2	0.62	0	Fill later	Fill later
9	9	10	5	0.629333677	1	Intravenous	Brain	Homogenized	2	400.42351	0	NA	1	1	1	0	Fill later	Fill later
9	9	10	5	0.629333677	1	Intravenous	Brain	Homogenized	2	400.42351	0	0	0	1	1	0	Fill later	Fill later
9	9	10	5	0.629333677	1	Intravenous	Brain	Homogenized	2	400.42351	0.25	0.151189924	0	1	1	0	Fill later	Fill later
9	9	10	5	0.629333677	1	Intravenous	Brain	Homogenized	2	400.42351	0.5	0.102908793	0	1	1	0	Fill later	Fill later
9	9	10	5	0.629333677	1	Intravenous	Brain	Homogenized	2	400.42351	1	0.088875651	0	1	1	0	Fill later	Fill later
9	9	10	5	0.629333677	1	Intravenous	Brain	Homogenized	2	400.42351	2	0.07172431	0	1	1	0	Fill later	Fill later
9	9	10	5	0.629333677	1	Intravenous	Brain	Homogenized	2	400.42351	4	0.060809616	0	1	1	0	Fill later	Fill later
9	9	10	5	0.629333677	1	Intravenous	Plasma	Plasma	1	400.42351	0	0	0	1	1	0	Fill later	Fill later
9	9	10	5	0.629333677	1	Intravenous	Plasma	Plasma	1	400.42351	0.25	1.739508252	0	1	1	0	Fill later	Fill later
9	9	10	5	0.629333677	1	Intravenous	Plasma	Plasma	1	400.42351	0.25	1.739508252	0	1	1	0	Fill later	Fill later
9	9	10	5	0.629333677	1	Intravenous	Plasma	Plasma	1	400.42351	0.5	1.221299419	0	1	1	0	Fill later	Fill later
9	9	10	5	0.629333677	1	Intravenous	Plasma	Plasma	1	400.42351	1	0.690299129	0	1	1	0	Fill later	Fill later
9	9	10	5	0.629333677	1	Intravenous	Plasma	Plasma	1	400.42351	2	0.358425508	0	1	1	0	Fill later	Fill later
9	9	10	5	0.629333677	1	Intravenous	Plasma	Plasma	1	400.42351	4	0.212399617	0	1	1	0	Fill later	Fill later
14	14	11	6	11.2	1	Intravenous	Brain	Homogenized	2	144.21143	0	NA	1	1	1	0	Fill later	Fill later
14	14	11	6	11.2	1	Intravenous	Brain	Homogenized	2	144.21143	0	0	0	1	1	0	Fill later	Fill later
14	14	11	6	11.2	1	Intravenous	Brain	Homogenized	2	144.21143	0.083333333	10.807	0	1	1	0	Fill later	Fill later
14	14	11	6	11.2	1	Intravenous	Brain	Homogenized	2	144.21143	0.166666667	4.80702	0	1	1	0	Fill later	Fill later
14	14	11	6	11.2	1	Intravenous	Brain	Homogenized	2	144.21143	1	0.894737	0	1	1	0	Fill later	Fill later
14	14	11	6	11.2	1	Intravenous	Brain	Homogenized	2	144.21143	3	0.701754	0	1	1	0	Fill later	Fill later
14	14	11	6	11.2	1	Intravenous	Brain	Homogenized	2	144.21143	6	0	0	1	1	1	Fill later	Fill later
14	14	11	6	11.2	1	Intravenous	Plasma	Plasma	1	144.21143	0	265.3	0	1	1	0	Fill later	Fill later
14	14	11	6	11.2	1	Intravenous	Plasma	Plasma	1	144.21143	0.083333333	146.117	0	1	1	0	Fill later	Fill later
14	14	11	6	11.2	1	Intravenous	Plasma	Plasma	1	144.21143	0.166666667	81.068	0	1	1	0	Fill later	Fill later
14	14	11	6	11.2	1	Intravenous	Plasma	Plasma	1	144.21143	1	18.4466	0	1	1	0	Fill later	Fill later
14	14	11	6	11.2	1	Intravenous	Plasma	Plasma	1	144.21143	3	14.5631	0	1	1	0	Fill later	Fill later
14	14	11	6	11.2	1	Intravenous	Plasma	Plasma	1	144.21143	6	1.94175	0	1	1	0	Fill later	Fill later
18	18	12	7	21.26244233	1	Intravenous	Brain	CSF	4	263.3752	0	NA	1	1	1	0	Fill later	Fill later
18	18	12	7	21.26244233	1	Intravenous	Brain	CSF	4	263.3752	0	0	0	1	1	0	Fill later	Fill later
18	18	12	7	21.26244233	1	Intravenous	Brain	CSF	4	263.3752	0.083333333	16.90572992	0	1	1	0	Fill later	Fill later
18	18	12	7	21.26244233	1	Intravenous	Brain	CSF	4	263.3752	0.25	13.38603635	0	1	1	0	Fill later	Fill later
18	18	12	7	21.26244233	1	Intravenous	Brain	CSF	4	263.3752	0.5	8.175712823	0	1	1	0	Fill later	Fill later
18	18	12	7	21.26244233	1	Intravenous	Brain	CSF	4	263.3752	1	5.875458282	0	1	1	0	Fill later	Fill later
18	18	12	7	21.26244233	1	Intravenous	Brain	CSF	4	263.3752	2	3.90773315	0	1	1	0	Fill later	Fill later
18	18	12	7	21.26244233	1	Intravenous	Brain	CSF	4	263.3752	3	2.993148178	0	1	1	0	Fill later	Fill later
18	18	12	7	21.26244233	1	Intravenous	Brain	CSF	4	263.3752	4	2.605146574	0	1	1	0	Fill later	Fill later
18	18	12	7	21.26244233	1	Intravenous	Brain	CSF	4	263.3752	5	1.829147163	0	1	1	0	Fill later	Fill later
18	18	12	7	21.26244233	1	Intravenous	Brain	CSF	4	263.3752	6	2.023147965	0	1	1	0	Fill later	Fill later
18	18	12	7	21.26244233	1	Intravenous	Plasma	Plasma	1	263.3752	0	88.32836197	0	1	1	0	Fill later	Fill later
18	18	12	7	21.26244233	1	Intravenous	Plasma	Plasma	1	263.3752	0.083333333	58.317184	0	1	1	0	Fill later	Fill later
18	18	12	7	21.26244233	1	Intravenous	Plasma	Plasma	1	263.3752	0.25	26.60079613	0	1	1	0	Fill later	Fill later
18	18	12	7	21.26244233	1	Intravenous	Plasma	Plasma	1	263.3752	0.5	15.00558898	0	1	1	0	Fill later	Fill later
18	18	12	7	21.26244233	1	Intravenous	Plasma	Plasma	1	263.3752	1	10.91313837	0	1	1	0	Fill later	Fill later
18	18	12	7	21.26244233	1	Intravenous	Plasma	Plasma	1	263.3752	2	7.161760105	0	1	1	0	Fill later	Fill later
18	18	12	7	21.26244233	1	Intravenous	Plasma	Plasma	1	263.3752	3	6.138656943	0	1	1	0	Fill later	Fill later
18	18	12	7	21.26244233	1	Intravenous	Plasma	Plasma	1	263.3752	4	4.774519393	0	1	1	0	Fill later	Fill later
18	18	12	7	21.26244233	1	Intravenous	Plasma	Plasma	1	263.3752	5	4.774519393	0	1	1	0	Fill later	Fill later
18	18	12	7	21.26244233	1	Intravenous	Plasma	Plasma	1	263.3752	6	3.069320878	0	1	1	0	Fill later	Fill later
22	22	13	8	5.48154813	1	Intravenous	Brain	Homogenized	2	306.48276	0	NA	1	1	1	0	Fill later	Fill later
22	22	13	8	5.48154813	1	Intravenous	Brain	Homogenized	2	306.48276	0.166666667	21.26057596	0	1	1	0	Fill later	Fill later
22	22	13	8	5.48154813	1	Intravenous	Brain	Homogenized	2	306.48276	1	9.775427499	0	1	1	0	Fill later	Fill later
22	22	13	8	5.48154813	1	Intravenous	Plasma	Plasma	1	306.48276	0.033333333	3.109473433	0	1	1	0	Fill later	Fill later
22	22	13	8	5.48154813	1	Intravenous	Plasma	Plasma	1	306.48276	0.083333333	3.181255611	0	1	1	0	Fill later	Fill later
22	22	13	8	5.48154813	1	Intravenous	Plasma	Plasma	1	306.48276	0.166666667	2.704882976	0	1	1	0	Fill later	Fill later
22	22	13	8	5.48154813	1	Intravenous	Plasma	Plasma	1	306.48276	0.333333333	2.56968777	0	1	1	0	Fill later	Fill later
22	22	13	8	5.48154813	1	Intravenous	Plasma	Plasma	1	306.48276	0.75	2.163945535	0	1	1	0	Fill later	Fill later
22	22	13	8	5.48154813	1	Intravenous	Plasma	Plasma	1	306.48276	1	1.487715002	0	1	1	0	Fill later	Fill later
22	22	13	8	5.48154813	1	Intravenous	Plasma	Plasma	1	306.48276	1.5	0.540986384	0	1	1	0	Fill later	Fill later
22	22	13	8	5.48154813	1	Intravenous	Plasma	Plasma	1	306.48276	2	0.405738972	0	1	1	0	Fill later	Fill later
22	22	13	8	5.48154813	1	Intravenous	Plasma	Plasma	1	306.48276	4	0	0	1	1	1	Fill later	Fill later
22	22	13	8	5.48154813	1	Intravenous	Plasma	Plasma	1	306.48276	8	0	0	1	1	1	Fill later	Fill later
23	23	14	9	5.877573832	1	Intravenous	Brain	Homogenized	2	238.19352	0	NA	1	1	1	0	Fill later	Fill later
23	23	14	9	5.877573832	1	Intravenous	Brain	Homogenized	2	238.19352	0.5	5.848185962	0	1	1	0	Fill later	Fill later
23	23	14	9	5.877573832	1	Intravenous	Brain	Homogenized	2	238.19352	2	12.17497437	0	1	1	0	Fill later	Fill later
23	23	14	9	5.877573832	1	Intravenous	Brain	Homogenized	2	238.19352	4	7.397346494	0	1	1	0	Fill later	Fill later
23	23	14	9	5.877573832	1	Intravenous	Brain	Homogenized	2	238.19352	8	5.029523893	0	1	1	0	Fill later	Fill later
23	23	14	9	5.877573832	1	Intravenous	Brain	Homogenized	2	238.19352	24	1.41061772	0	1	1	0	Fill later	Fill later
23	23	14	9	5.877573832	1	Intravenous	Plasma	Plasma	1	238.19352	0.5	37.74242053	0	1	1	0	Fill later	Fill later
23	23	14	9	5.877573832	1	Intravenous	Plasma	Plasma	1	238.19352	2	22.813383	0	1	1	0	Fill later	Fill later
23	23	14	9	5.877573832	1	Intravenous	Plasma	Plasma	1	238.19352	4	16.20111244	0	1	1	0	Fill later	Fill later
23	23	14	9	5.877573832	1	Intravenous	Plasma	Plasma	1	238.19352	8	9.336945858	0	1	1	0	Fill later	Fill later
23	23	14	9	5.877573832	1	Intravenous	Plasma	Plasma	1	238.19352	24	2.502167145	0	1	1	0	Fill later	Fill later
23	23	15	9	23.51029533	2	Intravenous	Brain	Homogenized	2	238.19352	0	NA	1	1	1	0	Fill later	Fill later
23	23	15	9	23.51029533	2	Intravenous	Brain	Homogenized	2	238.19352	0.5	47.06257332	0	1	1	0	Fill later	Fill later
23	23	15	9	23.51029533	2	Intravenous	Brain	Homogenized	2	238.19352	1	41.89870489	0	1	1	0	Fill later	Fill later
23	23	15	9	23.51029533	2	Intravenous	Brain	Homogenized	2	238.19352	2	27.41468366	0	1	1	0	Fill later	Fill later
23	23	15	9	23.51029533	2	Intravenous	Brain	Homogenized	2	238.19352	4	17.12892945	0	1	1	0	Fill later	Fill later
23	23	15	9	23.51029533	2	Intravenous	Brain	Homogenized	2	238.19352	8	19.73185501	0	1	1	0	Fill later	Fill later
23	23	15	9	23.51029533	2	Intravenous	Brain	Homogenized	2	238.19352	24	4.660076395	0	1	1	0	Fill later	Fill later
23	23	15	9	23.51029533	2	Intravenous	Plasma	Plasma	1	238.19352	0.5	137.241349	0	1	1	0	Fill later	Fill later
23	23	15	9	23.51029533	2	Intravenous	Plasma	Plasma	1	238.19352	1	112.1776948	0	1	1	0	Fill later	Fill later
23	23	15	9	23.51029533	2	Intravenous	Plasma	Plasma	1	238.19352	2	83.37758307	0	1	1	0	Fill later	Fill later
23	23	15	9	23.51029533	2	Intravenous	Plasma	Plasma	1	238.19352	4	62.30228261	0	1	1	0	Fill later	Fill later
23	23	15	9	23.51029533	2	Intravenous	Plasma	Plasma	1	238.19352	8	29.34588649	0	1	1	0	Fill later	Fill later
23	23	15	9	23.51029533	2	Intravenous	Plasma	Plasma	1	238.19352	24	10.9994596	0	1	1	0	Fill later	Fill later
23	23	16	9	1.175514766	3	Oral	Plasma	Plasma	1	238.19352	0	NA	1	2	0.487	0	Fill later	Fill later
23	23	16	9	1.175514766	3	Oral	Plasma	Plasma	1	238.19352	0	0	0	2	0.487	0	Fill later	Fill later
23	23	16	9	1.175514766	3	Oral	Plasma	Plasma	1	238.19352	0.5	2.972373052	0	2	0.487	0	Fill later	Fill later
23	23	16	9	1.175514766	3	Oral	Plasma	Plasma	1	238.19352	1	3.03114879	0	2	0.487	0	Fill later	Fill later
23	23	16	9	1.175514766	3	Oral	Plasma	Plasma	1	238.19352	2	3.085726262	0	2	0.487	0	Fill later	Fill later
23	23	16	9	1.175514766	3	Oral	Plasma	Plasma	1	238.19352	4	3.610509639	0	2	0.487	0	Fill later	Fill later
23	23	16	9	1.175514766	3	Oral	Plasma	Plasma	1	238.19352	8	2.766657968	0	2	0.487	0	Fill later	Fill later
23	23	16	9	1.175514766	3	Oral	Plasma	Plasma	1	238.19352	24	1.196506101	0	2	0.487	0	Fill later	Fill later
23	23	17	9	5.877573832	4	Oral	Plasma	Plasma	1	238.19352	0	NA	1	2	0.487	0	Fill later	Fill later
23	23	17	9	5.877573832	4	Oral	Plasma	Plasma	1	238.19352	0	0	0	2	0.487	0	Fill later	Fill later
23	23	17	9	5.877573832	4	Oral	Plasma	Plasma	1	238.19352	0.5	4.576111055	0	2	0.487	0	Fill later	Fill later
23	23	17	9	5.877573832	4	Oral	Plasma	Plasma	1	238.19352	1	8.736593674	0	2	0.487	0	Fill later	Fill later
23	23	17	9	5.877573832	4	Oral	Plasma	Plasma	1	238.19352	2	9.760970827	0	2	0.487	0	Fill later	Fill later
23	23	17	9	5.877573832	4	Oral	Plasma	Plasma	1	238.19352	4	13.3924718	0	2	0.487	0	Fill later	Fill later
23	23	17	9	5.877573832	4	Oral	Plasma	Plasma	1	238.19352	6	10.1849958	0	2	0.487	0	Fill later	Fill later
23	23	17	9	5.877573832	4	Oral	Plasma	Plasma	1	238.19352	8	2.921993848	0	2	0.487	0	Fill later	Fill later
23	23	17	9	5.877573832	4	Oral	Plasma	Plasma	1	238.19352	24	2.430796606	0	2	0.487	0	Fill later	Fill later
23	23	17	9	5.877573832	4	Oral	Plasma	Plasma	1	238.19352	4	13.3924718	0	2	0.487	0	Fill later	Fill later
23	23	17	9	5.877573832	4	Oral	Brain	Homogenized	2	238.19352	0	0	0	2	0.487	0	Fill later	Fill later
23	23	17	9	5.877573832	4	Oral	Brain	Homogenized	2	238.19352	0.5	2.737270099	0	2	0.487	0	Fill later	Fill later
23	23	17	9	5.877573832	4	Oral	Brain	Homogenized	2	238.19352	1	4.273835829	0	2	0.487	0	Fill later	Fill later
23	23	17	9	5.877573832	4	Oral	Brain	Homogenized	2	238.19352	2	2.451787941	0	2	0.487	0	Fill later	Fill later
23	23	17	9	5.877573832	4	Oral	Brain	Homogenized	2	238.19352	4	6.633261896	0	2	0.487	0	Fill later	Fill later
23	23	17	9	5.877573832	4	Oral	Brain	Homogenized	2	238.19352	6	6.297400534	0	2	0.487	0	Fill later	Fill later
23	23	17	9	5.877573832	4	Oral	Brain	Homogenized	2	238.19352	8	2.510563679	0	2	0.487	0	Fill later	Fill later
23	23	17	9	5.877573832	4	Oral	Brain	Homogenized	2	238.19352	24	0.575162582	0	2	0.487	0	Fill later	Fill later
23	23	17	9	5.877573832	4	Oral	Brain	Homogenized	2	238.19352	4	6.633261896	0	2	0.487	0	Fill later	Fill later
30	30	18	10	150.2056678	1	Oral	Plasma	Plasma	1	372.82215	0	NA	1	2	0.516	0	Fill later	Fill later
30	30	18	10	150.2056678	1	Oral	Plasma	Plasma	1	372.82215	0	0	0	2	0.516	0	Fill later	Fill later
30	30	18	10	150.2056678	1	Oral	Plasma	Plasma	1	372.82215	0.25	0.025370113	0	2	0.516	0	Fill later	Fill later
30	30	18	10	150.2056678	1	Oral	Plasma	Plasma	1	372.82215	0.5	0.03038607	0	2	0.516	0	Fill later	Fill later
30	30	18	10	150.2056678	1	Oral	Plasma	Plasma	1	372.82215	1	0.039441863	0	2	0.516	0	Fill later	Fill later
30	30	18	10	150.2056678	1	Oral	Plasma	Plasma	1	372.82215	1.5	0.04653908	0	2	0.516	0	Fill later	Fill later
30	30	18	10	150.2056678	1	Oral	Plasma	Plasma	1	372.82215	2	0.034262986	0	2	0.516	0	Fill later	Fill later
30	30	18	10	150.2056678	1	Oral	Plasma	Plasma	1	372.82215	3	0.016823518	0	2	0.516	0	Fill later	Fill later
30	30	18	10	150.2056678	1	Oral	Plasma	Plasma	1	372.82215	4	0.00661546	0	2	0.516	0	Fill later	Fill later
30	30	18	10	150.2056678	1	Oral	Plasma	Plasma	1	372.82215	6	0.004964136	0	2	0.516	0	Fill later	Fill later
30	30	18	10	150.2056678	1	Oral	Plasma	Plasma	1	372.82215	8	0.004654042	0	2	0.516	0	Fill later	Fill later
30	30	18	10	150.2056678	1	Oral	Plasma	Plasma	1	372.82215	12	0.003795939	0	2	0.516	0	Fill later	Fill later
30	30	18	10	150.2056678	1	Oral	Plasma	Plasma	1	372.82215	24	3.61E-04	0	2	0.516	0	Fill later	Fill later
30	30	18	10	150.2056678	1	Oral	Plasma	Plasma	1	372.82215	48	0	0	2	0.516	1	Fill later	Fill later
30	30	18	10	150.2056678	1	Oral	Brain	Homogenized	2	372.82215	0	0	0	2	0.516	0	Fill later	Fill later
30	30	18	10	150.2056678	1	Oral	Brain	Homogenized	2	372.82215	0.25	7.98E-04	0	2	0.516	0	Fill later	Fill later
30	30	18	10	150.2056678	1	Oral	Brain	Homogenized	2	372.82215	0.5	0.001418709	0	2	0.516	0	Fill later	Fill later
30	30	18	10	150.2056678	1	Oral	Brain	Homogenized	2	372.82215	1	9.31E-04	0	2	0.516	0	Fill later	Fill later
30	30	18	10	150.2056678	1	Oral	Brain	Homogenized	2	372.82215	2	0.001108365	0	2	0.516	0	Fill later	Fill later
30	30	18	10	150.2056678	1	Oral	Brain	Homogenized	2	372.82215	4	0.001507376	0	2	0.516	0	Fill later	Fill later
30	30	18	10	150.2056678	1	Oral	Brain	Homogenized	2	372.82215	8	5.32E-04	0	2	0.516	0	Fill later	Fill later
30	30	18	10	150.2056678	1	Oral	Brain	Homogenized	2	372.82215	12	0.003857121	0	2	0.516	0	Fill later	Fill later
30	30	18	10	150.2056678	1	Oral	Brain	Homogenized	2	372.82215	24	0.003147748	0	2	0.516	0	Fill later	Fill later
30	30	18	10	150.2056678	1	Oral	Brain	Homogenized	2	372.82215	48	0.002682244	0	2	0.516	0	Fill later	Fill later
30	30	18	10	150.2056678	1	Oral	Plasma	Plasma	1	372.82215	1.33	0.069336009	0	2	0.516	0	Fill later	Fill later
32	32	19	11	1613.762784	1	Intravenous	Brain	ECF	3	104.10452	0	NA	1	1	1	0	Fill later	Fill later
32	32	19	11	1613.762784	1	Intravenous	Brain	ECF	3	104.10452	0.166666667	153.9395216	0	1	1	0	Fill later	Fill later
32	32	19	11	1613.762784	1	Intravenous	Brain	ECF	3	104.10452	0.5	536.4368425	0	1	1	0	Fill later	Fill later
32	32	19	11	1613.762784	1	Intravenous	Brain	ECF	3	104.10452	0.833333333	563.1225234	0	1	1	0	Fill later	Fill later
32	32	19	11	1613.762784	1	Intravenous	Brain	ECF	3	104.10452	1.166666667	547.7149311	0	1	1	0	Fill later	Fill later
32	32	19	11	1613.762784	1	Intravenous	Brain	ECF	3	104.10452	1.5	511.0152758	0	1	1	0	Fill later	Fill later
32	32	19	11	1613.762784	1	Intravenous	Brain	ECF	3	104.10452	1.833333333	447.9248355	0	1	1	0	Fill later	Fill later
32	32	19	11	1613.762784	1	Intravenous	Brain	ECF	3	104.10452	2.166666667	387.2146954	0	1	1	0	Fill later	Fill later
32	32	19	11	1613.762784	1	Intravenous	Brain	ECF	3	104.10452	2.5	327.8407124	0	1	1	0	Fill later	Fill later
32	32	19	11	1613.762784	1	Intravenous	Brain	ECF	3	104.10452	2.833333333	271.8556312	0	1	1	0	Fill later	Fill later
32	32	19	11	1613.762784	1	Intravenous	Brain	ECF	3	104.10452	3.166666667	197.5985289	0	1	1	0	Fill later	Fill later
32	32	19	11	1613.762784	1	Intravenous	Brain	ECF	3	104.10452	3.5	148.6928714	0	1	1	0	Fill later	Fill later
32	32	19	11	1613.762784	1	Intravenous	Brain	ECF	3	104.10452	3.833333333	99.44717098	0	1	1	0	Fill later	Fill later
32	32	19	11	1613.762784	1	Intravenous	Brain	ECF	3	104.10452	4.166666667	64.69094714	0	1	1	0	Fill later	Fill later
32	32	19	11	1613.762784	1	Intravenous	Brain	ECF	3	104.10452	4.5	38.72146954	0	1	1	0	Fill later	Fill later
32	32	19	11	1613.762784	1	Intravenous	Brain	ECF	3	104.10452	4.833333333	21.32635547	0	1	1	0	Fill later	Fill later
32	32	19	11	1613.762784	1	Intravenous	Brain	ECF	3	104.10452	5.166666667	11.58393507	0	1	1	0	Fill later	Fill later
32	32	19	11	1613.762784	1	Intravenous	Brain	ECF	3	104.10452	5.5	6.335892044	0	1	1	0	Fill later	Fill later
32	32	19	11	1613.762784	1	Intravenous	Brain	ECF	3	104.10452	5.833333333	2.662574113	0	1	1	0	Fill later	Fill later
32	32	19	11	1613.762784	1	Intravenous	Plasma	Plasma	1	104.10452	0.083333333	279.0916283	0	1	1	0	Fill later	Fill later
32	32	19	11	1613.762784	1	Intravenous	Plasma	Plasma	1	104.10452	0.166666667	271.6615955	0	1	1	0	Fill later	Fill later
32	32	19	11	1613.762784	1	Intravenous	Plasma	Plasma	1	104.10452	0.333333333	270.3110297	0	1	1	0	Fill later	Fill later
32	32	19	11	1613.762784	1	Intravenous	Plasma	Plasma	1	104.10452	0.5	262.2066746	0	1	1	0	Fill later	Fill later
32	32	19	11	1613.762784	1	Intravenous	Plasma	Plasma	1	104.10452	1	253.426076	0	1	1	0	Fill later	Fill later
32	32	19	11	1613.762784	1	Intravenous	Plasma	Plasma	1	104.10452	1.5	245.3217209	0	1	1	0	Fill later	Fill later
32	32	19	11	1613.762784	1	Intravenous	Plasma	Plasma	1	104.10452	2	241.2690631	0	1	1	0	Fill later	Fill later
32	32	19	11	1613.762784	1	Intravenous	Plasma	Plasma	1	104.10452	3	216.2787937	0	1	1	0	Fill later	Fill later
32	32	19	11	1613.762784	1	Intravenous	Plasma	Plasma	1	104.10452	3.5	199.39384	0	1	1	0	Fill later	Fill later
32	32	19	11	1613.762784	1	Intravenous	Plasma	Plasma	1	104.10452	4	177.7809455	0	1	1	0	Fill later	Fill later
32	32	19	11	1613.762784	1	Intravenous	Plasma	Plasma	1	104.10452	5	127.8013673	0	1	1	0	Fill later	Fill later
36	36	20	12	47.33493977	1	Intravenous	Brain	Homogenized	2	295.76461	0	NA	1	1	1	0	Fill later	Fill later
36	36	20	12	47.33493977	1	Intravenous	Brain	Homogenized	2	295.76461	0.033333333	15.65	0	1	1	0	Fill later	Fill later
36	36	20	12	47.33493977	1	Intravenous	Brain	Homogenized	2	295.76461	0.25	43.85	0	1	1	0	Fill later	Fill later
36	36	20	12	47.33493977	1	Intravenous	Brain	Homogenized	2	295.76461	0.5	45.47	0	1	1	0	Fill later	Fill later
36	36	20	12	47.33493977	1	Intravenous	Brain	Homogenized	2	295.76461	0.75	55.87	0	1	1	0	Fill later	Fill later
36	36	20	12	47.33493977	1	Intravenous	Brain	Homogenized	2	295.76461	1	63.06	0	1	1	0	Fill later	Fill later
36	36	20	12	47.33493977	1	Intravenous	Brain	Homogenized	2	295.76461	2	23.33	0	1	1	0	Fill later	Fill later
36	36	20	12	47.33493977	1	Intravenous	Brain	Homogenized	2	295.76461	3	26.64	0	1	1	0	Fill later	Fill later
36	36	20	12	47.33493977	1	Intravenous	Brain	Homogenized	2	295.76461	6	18.49	0	1	1	0	Fill later	Fill later
36	36	20	12	47.33493977	1	Intravenous	Brain	Homogenized	2	295.76461	12	3.42	0	1	1	0	Fill later	Fill later
36	36	20	12	47.33493977	1	Intravenous	Brain	Homogenized	2	295.76461	24	5.79	0	1	1	0	Fill later	Fill later
40	40	21	13	11.06623368	1	Oral	Plasma	Plasma	1	339.04941	0	NA	1	2	1	0	Fill later	Fill later
40	40	21	13	11.06623368	1	Oral	Plasma	Plasma	1	339.04941	2	18.52237407	0	2	1	0	Fill later	Fill later
40	40	21	13	11.06623368	1	Oral	Brain	Homogenized	2	339.04941	1	2.919928396	0	2	1	0	Fill later	Fill later
40	40	21	13	11.06623368	1	Oral	Brain	CSF	4	339.04941	1	1.073589835	0	2	1	0	Fill later	Fill later
40	40	22	13	19.40720086	2	Oral	Plasma	Plasma	1	339.04941	0	NA	1	2	1	0	Fill later	Fill later
40	40	22	13	19.40720086	2	Oral	Plasma	Plasma	1	339.04941	2	34.21330242	0	2	1	0	Fill later	Fill later
40	40	22	13	19.40720086	2	Oral	Brain	Homogenized	2	339.04941	2	6.842660484	0	2	1	0	Fill later	Fill later
40	40	22	13	19.40720086	2	Oral	Brain	CSF	4	339.04941	4	3.332847563	0	2	1	0	Fill later	Fill later
40	40	23	13	41.45708438	3	Oral	Plasma	Plasma	1	339.04941	0	NA	1	2	1	0	Fill later	Fill later
40	40	23	13	41.45708438	3	Oral	Plasma	Plasma	1	339.04941	1	62.23281733	0	2	1	0	Fill later	Fill later
40	40	23	13	41.45708438	3	Oral	Brain	Homogenized	2	339.04941	2	16.22182442	0	2	1	0	Fill later	Fill later
40	40	23	13	41.45708438	3	Oral	Brain	CSF	4	339.04941	6	3.598295599	0	2	1	0	Fill later	Fill later
44	44	24	14	0.244234496	1	Intravenous	Brain	Homogenized	2	343.93176	0	NA	1	1	1	0	Fill later	Fill later
44	44	24	14	0.244234496	1	Intravenous	Brain	Homogenized	2	343.93176	0	0.094146583	0	1	1	0	Fill later	Fill later
44	44	24	14	0.244234496	1	Intravenous	Brain	Homogenized	2	343.93176	3	0.162881148	0	1	1	0	Fill later	Fill later
44	44	24	14	0.244234496	1	Intravenous	Brain	Homogenized	2	343.93176	6	0.178552862	0	1	1	0	Fill later	Fill later
44	44	24	14	0.244234496	1	Intravenous	Brain	Homogenized	2	343.93176	24	0.257812771	0	1	1	0	Fill later	Fill later
44	44	24	14	0.244234496	1	Intravenous	Brain	Homogenized	2	343.93176	48	0.235947968	0	1	1	0	Fill later	Fill later
44	44	24	14	0.244234496	1	Intravenous	Brain	Homogenized	2	343.93176	72	0.188264091	0	1	1	0	Fill later	Fill later
44	44	24	14	0.244234496	1	Intravenous	Brain	Homogenized	2	343.93176	120	0.157676627	0	1	1	0	Fill later	Fill later
44	44	24	14	0.244234496	1	Intravenous	Brain	Homogenized	2	343.93176	175	0.110138127	0	1	1	0	Fill later	Fill later
44	44	24	14	0.244234496	1	Intravenous	Brain	Homogenized	2	343.93176	240	0.038786764	0	1	1	0	Fill later	Fill later
44	44	25	14	1.628229972	2	Intravenous	Brain	Homogenized	2	343.93176	0	NA	1	1	1	0	Fill later	Fill later
44	44	25	14	1.628229972	2	Intravenous	Brain	Homogenized	2	343.93176	6	0.559209769	0	1	1	0	Fill later	Fill later
44	44	25	14	1.628229972	2	Intravenous	Brain	Homogenized	2	343.93176	12	0.843946485	0	1	1	0	Fill later	Fill later
44	44	25	14	1.628229972	2	Intravenous	Brain	Homogenized	2	343.93176	24	1.163312164	0	1	1	0	Fill later	Fill later
44	44	25	14	1.628229972	2	Intravenous	Brain	Homogenized	2	343.93176	48	2.111930576	0	1	1	0	Fill later	Fill later
44	44	25	14	1.628229972	2	Intravenous	Brain	Homogenized	2	343.93176	72	1.846412788	0	1	1	0	Fill later	Fill later
44	44	25	14	1.628229972	2	Intravenous	Brain	Homogenized	2	343.93176	120	0.979554781	0	1	1	0	Fill later	Fill later
44	44	25	14	1.628229972	2	Intravenous	Brain	Homogenized	2	343.93176	175	0.544468472	0	1	1	0	Fill later	Fill later
44	44	25	14	1.628229972	2	Intravenous	Brain	Homogenized	2	343.93176	240	0.289330651	0	1	1	0	Fill later	Fill later
51	51	26	15	32.14710515	1	Intravenous	Plasma	Plasma	1	348.3984	0	NA	1	1	1	0	Fill later	Fill later
51	51	26	15	32.14710515	1	Intravenous	Plasma	Plasma	1	348.3984	0.08	11.60513366	0	1	1	0	Fill later	Fill later
51	51	26	15	32.14710515	1	Intravenous	Plasma	Plasma	1	348.3984	0.25	10.00320323	0	1	1	0	Fill later	Fill later
51	51	26	15	32.14710515	1	Intravenous	Plasma	Plasma	1	348.3984	0.5	8.044813065	0	1	1	0	Fill later	Fill later
51	51	26	15	32.14710515	1	Intravenous	Plasma	Plasma	1	348.3984	1	5.865153227	0	1	1	0	Fill later	Fill later
51	51	26	15	32.14710515	1	Intravenous	Plasma	Plasma	1	348.3984	2	4.373125709	0	1	1	0	Fill later	Fill later
51	51	26	15	32.14710515	1	Intravenous	Plasma	Plasma	1	348.3984	4	2.937240814	0	1	1	0	Fill later	Fill later
51	51	26	15	32.14710515	1	Intravenous	Plasma	Plasma	1	348.3984	6	1.822582997	0	1	1	0	Fill later	Fill later
51	51	26	15	32.14710515	1	Intravenous	Plasma	Plasma	1	348.3984	8	1.325528475	0	1	1	0	Fill later	Fill later
51	51	26	15	32.14710515	1	Intravenous	Plasma	Plasma	1	348.3984	24	0.12801006	0	1	1	0	Fill later	Fill later
51	51	27	15	32.14710515	2	Oral	Plasma	Plasma	1	348.3984	0	NA	1	2	0.597	0	Fill later	Fill later
51	51	27	15	32.14710515	2	Oral	Plasma	Plasma	1	348.3984	2	2.987958613	0	2	0.597	0	Fill later	Fill later
51	51	27	15	32.14710515	2	Oral	Plasma	Plasma	1	348.3984	0.25	0.576363152	0	2	0.597	0	Fill later	Fill later
51	51	27	15	32.14710515	2	Oral	Plasma	Plasma	1	348.3984	0.5	1.50871244	0	2	0.597	0	Fill later	Fill later
51	51	27	15	32.14710515	2	Oral	Plasma	Plasma	1	348.3984	1	2.148445573	0	2	0.597	0	Fill later	Fill later
51	51	27	15	32.14710515	2	Oral	Plasma	Plasma	1	348.3984	2	2.941603635	0	2	0.597	0	Fill later	Fill later
51	51	27	15	32.14710515	2	Oral	Plasma	Plasma	1	348.3984	4	1.836090522	0	2	0.597	0	Fill later	Fill later
51	51	27	15	32.14710515	2	Oral	Plasma	Plasma	1	348.3984	6	1.632005199	0	2	0.597	0	Fill later	Fill later
51	51	27	15	32.14710515	2	Oral	Plasma	Plasma	1	348.3984	8	1.191957254	0	2	0.597	0	Fill later	Fill later
51	51	27	15	32.14710515	2	Oral	Plasma	Plasma	1	348.3984	24	0.056793602	0	2	0.597	0	Fill later	Fill later
51	51	27	15	32.14710515	2	Oral	Brain	Homogenized	2	348.3984	0.5	5.005763517	0	2	0.597	0	Fill later	Fill later
51	51	27	15	32.14710515	2	Oral	Brain	Homogenized	2	348.3984	1	6.604507943	0	2	0.597	0	Fill later	Fill later
53	53	28	16	0.172207189	1	Intravenous	Brain	CSF	4	232.27834	0	NA	1	1	1	0	Fill later	Fill later
53	53	28	16	0.172207189	1	Intravenous	Brain	CSF	4	232.27834	0	0	0	1	1	0	Fill later	Fill later
53	53	28	16	0.172207189	1	Intravenous	Brain	CSF	4	232.27834	0.083333333	0.055352126	0	1	1	0	Fill later	Fill later
53	53	28	16	0.172207189	1	Intravenous	Brain	CSF	4	232.27834	0.25	0.077996511	0	1	1	0	Fill later	Fill later
53	53	28	16	0.172207189	1	Intravenous	Brain	CSF	4	232.27834	0.416666667	0.065975588	0	1	1	0	Fill later	Fill later
53	53	28	16	0.172207189	1	Intravenous	Brain	CSF	4	232.27834	0.666666667	0.051718124	0	1	1	0	Fill later	Fill later
53	53	28	16	0.172207189	1	Intravenous	Brain	CSF	4	232.27834	1	0.034944627	0	1	1	0	Fill later	Fill later
53	53	28	16	0.172207189	1	Intravenous	Brain	CSF	4	232.27834	1.5	0.020687207	0	1	1	0	Fill later	Fill later
53	53	28	16	0.172207189	1	Intravenous	Brain	CSF	4	232.27834	2	0.015375648	0	1	1	0	Fill later	Fill later
53	53	28	16	0.172207189	1	Intravenous	Plasma	Plasma	1	232.27834	0.05	0.27374227	0	1	1	0	Fill later	Fill later
53	53	28	16	0.172207189	1	Intravenous	Plasma	Plasma	1	232.27834	0.083333333	0.269716927	0	1	1	0	Fill later	Fill later
53	53	28	16	0.172207189	1	Intravenous	Plasma	Plasma	1	232.27834	0.166666667	0.242879297	0	1	1	0	Fill later	Fill later
53	53	28	16	0.172207189	1	Intravenous	Plasma	Plasma	1	232.27834	0.25	0.206648627	0	1	1	0	Fill later	Fill later
53	53	28	16	0.172207189	1	Intravenous	Plasma	Plasma	1	232.27834	0.25	0.275531502	0	1	1	0	Fill later	Fill later
53	53	28	16	0.172207189	1	Intravenous	Plasma	Plasma	1	232.27834	0.333333333	0.179810997	0	1	1	0	Fill later	Fill later
53	53	28	16	0.172207189	1	Intravenous	Plasma	Plasma	1	232.27834	0.5	0.128820018	0	1	1	0	Fill later	Fill later
53	53	28	16	0.172207189	1	Intravenous	Plasma	Plasma	1	232.27834	0.75	0.081854382	0	1	1	0	Fill later	Fill later
53	53	28	16	0.172207189	1	Intravenous	Plasma	Plasma	1	232.27834	1	0.05099141	0	1	1	0	Fill later	Fill later
53	53	28	16	0.172207189	1	Intravenous	Plasma	Plasma	1	232.27834	1.5	0.020128093	0	1	1	0	Fill later	Fill later
53	53	28	16	0.172207189	1	Intravenous	Plasma	Plasma	1	232.27834	2	0.006709364	0	1	1	0	Fill later	Fill later
55	55	29	17	0.219841368	1	Intravenous	Serum	NA	1	636.82282	0	NA	1	1	1	0	Fill later	Fill later
55	55	29	17	0.219841368	1	Intravenous	Serum	NA	1	636.82282	0	2.43862	0	1	1	0	Fill later	Fill later
55	55	29	17	0.219841368	1	Intravenous	Serum	NA	1	636.82282	6	0.751509	0	1	1	0	Fill later	Fill later
55	55	29	17	0.219841368	1	Intravenous	Serum	NA	1	636.82282	24	1.33066	0	1	1	0	Fill later	Fill later
55	55	29	17	0.219841368	1	Intravenous	Serum	NA	1	636.82282	48	0.507611	0	1	1	0	Fill later	Fill later
55	55	29	17	0.219841368	1	Intravenous	Serum	NA	1	636.82282	72	0.275082	0	1	1	0	Fill later	Fill later
55	55	29	17	0.219841368	1	Intravenous	Serum	NA	1	636.82282	96	0.143039	0	1	1	0	Fill later	Fill later
55	55	29	17	0.219841368	1	Intravenous	Brain	Homogenized	2	636.82282	6	0.0591304	0	1	1	0	Fill later	Fill later
55	55	29	17	0.219841368	1	Intravenous	Brain	Homogenized	2	636.82282	24	0.104348	0	1	1	0	Fill later	Fill later
59	59	30	18	7.790877706	1	Intravenous	Brain	Homogenized	2	359.39468	0	NA	1	1	1	0	Fill later	Fill later
59	59	30	18	7.790877706	1	Intravenous	Brain	Homogenized	2	359.39468	0.25	0.723438644	0	1	1	0	Fill later	Fill later
59	59	30	18	7.790877706	1	Intravenous	Brain	Homogenized	2	359.39468	0.5	0.695614081	0	1	1	0	Fill later	Fill later
59	59	30	18	7.790877706	1	Intravenous	Brain	Homogenized	2	359.39468	1	0.667789518	0	1	1	0	Fill later	Fill later
59	59	30	18	7.790877706	1	Intravenous	Brain	Homogenized	2	359.39468	2	0.473017575	0	1	1	0	Fill later	Fill later
59	59	30	18	7.790877706	1	Intravenous	Brain	Homogenized	2	359.39468	4	0.306070196	0	1	1	0	Fill later	Fill later
59	59	30	18	7.790877706	1	Intravenous	Brain	Homogenized	2	359.39468	8	0.111298253	0	1	1	0	Fill later	Fill later
59	59	30	18	7.790877706	1	Intravenous	Plasma	Plasma	1	359.39468	0.25	6.260526728	0	1	1	0	Fill later	Fill later
59	59	30	18	7.790877706	1	Intravenous	Plasma	Plasma	1	359.39468	0.5	4.591052934	0	1	1	0	Fill later	Fill later
59	59	30	18	7.790877706	1	Intravenous	Plasma	Plasma	1	359.39468	1	3.144175646	0	1	1	0	Fill later	Fill later
59	59	30	18	7.790877706	1	Intravenous	Plasma	Plasma	1	359.39468	2	1.474701851	0	1	1	0	Fill later	Fill later
59	59	30	18	7.790877706	1	Intravenous	Plasma	Plasma	1	359.39468	4	0.86256146	0	1	1	0	Fill later	Fill later
59	59	30	18	7.790877706	1	Intravenous	Plasma	Plasma	1	359.39468	8	0.194771943	0	1	1	0	Fill later	Fill later
61	61	31	19	231.5058493	1	Oral	Plasma	Plasma	1	302.36817	0	NA	1	2	0.18	0	Fill later	Fill later
61	61	31	19	231.5058493	1	Oral	Plasma	Plasma	1	302.36817	0.08	2.598375351	0	2	0.18	0	Fill later	Fill later
61	61	31	19	231.5058493	1	Oral	Plasma	Plasma	1	302.36817	0.17	6.385262047	0	2	0.18	0	Fill later	Fill later
61	61	31	19	231.5058493	1	Oral	Plasma	Plasma	1	302.36817	0.25	9.069010141	0	2	0.18	0	Fill later	Fill later
61	61	31	19	231.5058493	1	Oral	Plasma	Plasma	1	302.36817	0.5	21.32985757	0	2	0.18	0	Fill later	Fill later
61	61	31	19	231.5058493	1	Oral	Plasma	Plasma	1	302.36817	1	19.53856453	0	2	0.18	0	Fill later	Fill later
61	61	31	19	231.5058493	1	Oral	Plasma	Plasma	1	302.36817	2	16.03902289	0	2	0.18	0	Fill later	Fill later
61	61	31	19	231.5058493	1	Oral	Plasma	Plasma	1	302.36817	4	8.127178201	0	2	0.18	0	Fill later	Fill later
61	61	31	19	231.5058493	1	Oral	Plasma	Plasma	1	302.36817	8	8.679848808	0	2	0.18	0	Fill later	Fill later
61	61	31	19	231.5058493	1	Oral	Plasma	Plasma	1	302.36817	12	2.77506723	0	2	0.18	0	Fill later	Fill later
61	61	31	19	231.5058493	1	Oral	Plasma	Plasma	1	302.36817	24	0.094756006	0	2	0.18	0	Fill later	Fill later
61	61	31	19	231.5058493	1	Oral	Brain	Homogenized	2	302.36817	0.08	1.953856453	0	2	0.18	0	Fill later	Fill later
61	61	31	19	231.5058493	1	Oral	Brain	Homogenized	2	302.36817	0.17	7.283174019	0	2	0.18	0	Fill later	Fill later
61	61	31	19	231.5058493	1	Oral	Brain	Homogenized	2	302.36817	0.25	9.900446863	0	2	0.18	0	Fill later	Fill later
61	61	31	19	231.5058493	1	Oral	Brain	Homogenized	2	302.36817	0.5	21.80275788	0	2	0.18	0	Fill later	Fill later
61	61	31	19	231.5058493	1	Oral	Brain	Homogenized	2	302.36817	1	18.29451824	0	2	0.18	0	Fill later	Fill later
61	61	31	19	231.5058493	1	Oral	Brain	Homogenized	2	302.36817	2	16.03902289	0	2	0.18	0	Fill later	Fill later
61	61	31	19	231.5058493	1	Oral	Brain	Homogenized	2	302.36817	4	7.950903033	0	2	0.18	0	Fill later	Fill later
61	61	31	19	231.5058493	1	Oral	Brain	Homogenized	2	302.36817	8	8.872296313	0	2	0.18	0	Fill later	Fill later
61	61	31	19	231.5058493	1	Oral	Brain	Homogenized	2	302.36817	12	2.77506723	0	2	0.18	0	Fill later	Fill later
66	66	32	20	17.48385584	1	Oral	Plasma	Plasma	1	160.14774	0	NA	1	2	0.43	0	Fill later	Fill later
66	66	32	20	17.48385584	1	Oral	Brain	Homogenized	2	160.14774	1.5	0.47	0	2	0.43	0	Fill later	Fill later
66	66	32	20	17.48385584	1	Oral	Plasma	Plasma	1	160.14774	0.2	1.21986	0	2	0.43	0	Fill later	Fill later
66	66	32	20	17.48385584	1	Oral	Plasma	Plasma	1	160.14774	0.4	3.77904	0	2	0.43	0	Fill later	Fill later
66	66	32	20	17.48385584	1	Oral	Plasma	Plasma	1	160.14774	0.6	9.21055	0	2	0.43	0	Fill later	Fill later
66	66	32	20	17.48385584	1	Oral	Plasma	Plasma	1	160.14774	1	14.3793	0	2	0.43	0	Fill later	Fill later
66	66	32	20	17.48385584	1	Oral	Plasma	Plasma	1	160.14774	2	15.9361	0	2	0.43	0	Fill later	Fill later
66	66	32	20	17.48385584	1	Oral	Plasma	Plasma	1	160.14774	4	8.03086	0	2	0.43	0	Fill later	Fill later
66	66	32	20	17.48385584	1	Oral	Plasma	Plasma	1	160.14774	8	0.865964	0	2	0.43	0	Fill later	Fill later
66	66	35	20	17.48385584	2	Intravenous	Brain	Homogenized	2	160.14774	0	NA	1	1	1	0	Fill later	Fill later
66	66	35	20	17.48385584	2	Intravenous	Brain	Homogenized	2	160.14774	0.083333333	4.17	0	1	1	0	Fill later	Fill later
66	66	35	20	17.48385584	2	Intravenous	Plasma	Plasma	1	160.14774	0.1	13.5	0	1	1	0	Fill later	Fill later
66	66	35	20	17.48385584	2	Intravenous	Plasma	Plasma	1	160.14774	0.2	138.001	0	1	1	0	Fill later	Fill later
66	66	35	20	17.48385584	2	Intravenous	Plasma	Plasma	1	160.14774	0.4	104.914	0	1	1	0	Fill later	Fill later
66	66	35	20	17.48385584	2	Intravenous	Plasma	Plasma	1	160.14774	0.6	74.4773	0	1	1	0	Fill later	Fill later
66	66	35	20	17.48385584	2	Intravenous	Plasma	Plasma	1	160.14774	1	43.0456	0	1	1	0	Fill later	Fill later
66	66	35	20	17.48385584	2	Intravenous	Plasma	Plasma	1	160.14774	2	12.5376	0	1	1	0	Fill later	Fill later
66	66	35	20	17.48385584	2	Intravenous	Plasma	Plasma	1	160.14774	4	2.0395	0	1	1	0	Fill later	Fill later
66	66	35	20	17.48385584	2	Intravenous	Plasma	Plasma	1	160.14774	8	0.554687	0	1	1	0	Fill later	Fill later
67	67	36	21	0.755920749	1	Intravenous	Brain	Homogenized	2	74.08184	0	NA	1	1	1	0	Fill later	Fill later
67	67	36	21	0.755920749	1	Intravenous	Brain	Homogenized	2	74.08184	0.08	3.240038314	0	1	1	0	Fill later	Fill later
67	67	36	21	0.755920749	1	Intravenous	Brain	Homogenized	2	74.08184	1	0.846781073	0	1	1	0	Fill later	Fill later
67	67	36	21	0.755920749	1	Intravenous	Brain	Homogenized	2	74.08184	4	0.048830051	0	1	1	0	Fill later	Fill later
73	73	39	22	1.63588171	1	Oral	Plasma	NA	1	427.9038	0	NA	1	2	0.15	0	Fill later	Fill later
73	73	39	22	1.63588171	1	Oral	Plasma	NA	1	427.9038	0.25	0.749991003	0	2	0.15	0	Fill later	Fill later
73	73	39	22	1.63588171	1	Oral	Plasma	NA	1	427.9038	0.5	0.343161243	0	2	0.15	0	Fill later	Fill later
73	73	39	22	1.63588171	1	Oral	Plasma	NA	1	427.9038	1	0.170178437	0	2	0.15	0	Fill later	Fill later
73	73	39	22	1.63588171	1	Oral	Plasma	NA	1	427.9038	2	0.215001596	0	2	0.15	0	Fill later	Fill later
73	73	39	22	1.63588171	1	Oral	Plasma	NA	1	427.9038	4	0.096797458	0	2	0.15	0	Fill later	Fill later
73	73	39	22	1.63588171	1	Oral	Plasma	NA	1	427.9038	8	0.02322952	0	2	0.15	0	Fill later	Fill later
73	73	39	22	1.63588171	1	Oral	Plasma	NA	1	427.9038	12	0.004673948	0	2	0.15	0	Fill later	Fill later
73	73	39	22	1.63588171	1	Oral	Brain	Homogenized	2	427.9038	0.25	0.07244619	0	2	0.15	0	Fill later	Fill later
73	73	39	22	1.63588171	1	Oral	Brain	Homogenized	2	427.9038	0.5	0.063098295	0	2	0.15	0	Fill later	Fill later
73	73	39	22	1.63588171	1	Oral	Brain	Homogenized	2	427.9038	1	0.065435268	0	2	0.15	0	Fill later	Fill later
73	73	39	22	1.63588171	1	Oral	Brain	Homogenized	2	427.9038	2	0.04206553	0	2	0.15	0	Fill later	Fill later
73	73	39	22	1.63588171	1	Oral	Brain	Homogenized	2	427.9038	4	0.016592514	0	2	0.15	0	Fill later	Fill later
73	73	39	22	1.63588171	1	Oral	Brain	Homogenized	2	427.9038	8	0.008646803	0	2	0.15	0	Fill later	Fill later
73	73	39	22	1.63588171	2	Oral	Plasma	NA	1	427.9038	0	NA	1	2	0.15	0	Fill later	Fill later
73	73	39	22	1.63588171	2	Oral	Plasma	NA	1	427.9038	0.25	0.846358457	0	2	0.15	0	Fill later	Fill later
73	73	39	22	1.63588171	2	Oral	Plasma	NA	1	427.9038	0.5	0.623060604	0	2	0.15	0	Fill later	Fill later
73	73	39	22	1.63588171	2	Oral	Plasma	NA	1	427.9038	1	0.311518617	0	2	0.15	0	Fill later	Fill later
73	73	39	22	1.63588171	2	Oral	Plasma	NA	1	427.9038	2	0.440566314	0	2	0.15	0	Fill later	Fill later
73	73	39	22	1.63588171	2	Oral	Plasma	NA	1	427.9038	4	0.180063837	0	2	0.15	0	Fill later	Fill later
73	73	39	22	1.63588171	2	Oral	Plasma	NA	1	427.9038	8	0.063145034	0	2	0.15	0	Fill later	Fill later
73	73	39	22	1.63588171	2	Oral	Plasma	NA	1	427.9038	12	0.014956633	0	2	0.15	0	Fill later	Fill later
73	73	39	22	1.63588171	2	Oral	Brain	Homogenized	2	427.9038	0.25	0.198642779	0	2	0.15	0	Fill later	Fill later
73	73	39	22	1.63588171	2	Oral	Brain	Homogenized	2	427.9038	0.5	0.313154499	0	2	0.15	0	Fill later	Fill later
73	73	39	22	1.63588171	2	Oral	Brain	Homogenized	2	427.9038	1	0.252393178	0	2	0.15	0	Fill later	Fill later
73	73	39	22	1.63588171	2	Oral	Brain	Homogenized	2	427.9038	2	0.303806603	0	2	0.15	0	Fill later	Fill later
73	73	39	22	1.63588171	2	Oral	Brain	Homogenized	2	427.9038	4	0.032717634	0	2	0.15	0	Fill later	Fill later
73	73	39	22	1.63588171	2	Oral	Brain	Homogenized	2	427.9038	8	0.011918567	0	2	0.15	0	Fill later	Fill later
73	73	39	22	1.63588171	2	Oral	Brain	Homogenized	2	427.9038	12	0.00981529	0	2	0.15	0	Fill later	Fill later
73	73	40	22	1.63588171	3	Intravenous	Brain	Homogenized	2	427.9038	0	NA	1	1	1	0	Fill later	Fill later
73	73	40	22	1.63588171	3	Intravenous	Brain	Homogenized	2	427.9038	0.05	0.243045283	0	1	1	0	Fill later	Fill later
73	73	40	22	1.63588171	3	Intravenous	Brain	Homogenized	2	427.9038	0.13	0.264078047	0	1	1	0	Fill later	Fill later
73	73	40	22	1.63588171	3	Intravenous	Brain	Homogenized	2	427.9038	0.25	0.273425943	0	1	1	0	Fill later	Fill later
73	73	40	22	1.63588171	3	Intravenous	Brain	Homogenized	2	427.9038	0.5	0.207990675	0	1	1	0	Fill later	Fill later
73	73	40	22	1.63588171	3	Intravenous	Brain	Homogenized	2	427.9038	1	0.154240276	0	1	1	0	Fill later	Fill later
73	73	40	22	1.63588171	3	Intravenous	Brain	Homogenized	2	427.9038	2	0.077120138	0	1	1	0	Fill later	Fill later
73	73	40	22	1.63588171	3	Intravenous	Brain	Homogenized	2	427.9038	4	0.044402504	0	1	1	0	Fill later	Fill later
73	73	40	22	1.63588171	3	Intravenous	Brain	Homogenized	2	427.9038	6	0.03038066	0	1	1	0	Fill later	Fill later
73	73	40	22	1.63588171	3	Intravenous	Brain	Homogenized	2	427.9038	8	0.011684869	0	1	1	0	Fill later	Fill later
73	73	40	22	1.63588171	3	Intravenous	Plasma	Plasma	1	427.9038	0.05	4.239971695	0	1	1	0	Fill later	Fill later
73	73	40	22	1.63588171	3	Intravenous	Plasma	Plasma	1	427.9038	0.125	2.825050864	0	1	1	0	Fill later	Fill later
73	73	40	22	1.63588171	3	Intravenous	Plasma	Plasma	1	427.9038	0.25	2.143449065	0	1	1	0	Fill later	Fill later
73	73	40	22	1.63588171	3	Intravenous	Plasma	Plasma	1	427.9038	0.5	1.306111327	0	1	1	0	Fill later	Fill later
73	73	40	22	1.63588171	3	Intravenous	Plasma	Plasma	1	427.9038	1	0.802376609	0	1	1	0	Fill later	Fill later
73	73	40	22	1.63588171	3	Intravenous	Plasma	Plasma	1	427.9038	2	0.310280021	0	1	1	0	Fill later	Fill later
73	73	40	22	1.63588171	3	Intravenous	Plasma	Plasma	1	427.9038	4	0.125962892	0	1	1	0	Fill later	Fill later
73	73	40	22	1.63588171	3	Intravenous	Plasma	Plasma	1	427.9038	6	0.056835205	0	1	1	0	Fill later	Fill later
73	73	40	22	1.63588171	3	Intravenous	Plasma	Plasma	1	427.9038	8	0.026267586	0	1	1	0	Fill later	Fill later
74	74	41	23	3.84789523	1	Intravenous	Brain	Homogenized	2	363.83527	0	NA	1	1	1	0	Fill later	Fill later
74	74	41	23	3.84789523	1	Intravenous	Brain	Homogenized	2	363.83527	0.083	18.14007751	0	1	1	0	Fill later	Fill later
74	74	41	23	3.84789523	1	Intravenous	Brain	Homogenized	2	363.83527	0.25	6.129147402	0	1	1	0	Fill later	Fill later
74	74	41	23	3.84789523	1	Intravenous	Brain	Homogenized	2	363.83527	1	1.24232046	0	1	1	0	Fill later	Fill later
74	74	41	23	3.84789523	1	Intravenous	Brain	Homogenized	2	363.83527	2	0.2418677	0	1	1	0	Fill later	Fill later
74	74	41	23	3.84789523	1	Intravenous	Brain	Homogenized	2	363.83527	4	0.024736469	0	1	1	0	Fill later	Fill later
74	74	41	23	3.84789523	1	Intravenous	Serum	NA	1	363.83527	0.083	3.98532006	0	1	1	0	Fill later	Fill later
74	74	41	23	3.84789523	1	Intravenous	Serum	NA	1	363.83527	0.25	2.253767206	0	1	1	0	Fill later	Fill later
74	74	41	23	3.84789523	1	Intravenous	Serum	NA	1	363.83527	1	0.401280503	0	1	1	0	Fill later	Fill later
74	74	41	23	3.84789523	1	Intravenous	Serum	NA	1	363.83527	2	0.082454898	0	1	1	0	Fill later	Fill later
74	74	41	23	3.84789523	1	Intravenous	Serum	NA	1	363.83527	4	0.005496993	0	1	1	0	Fill later	Fill later
75	75	42	24	2.093446048	1	Intravenous	Brain	Homogenized	2	668.7538	0	NA	1	1	1	0	Fill later	Fill later
75	75	42	24	2.093446048	1	Intravenous	Brain	Homogenized	2	668.7538	0.083	0.143550586	0	1	1	0	Fill later	Fill later
75	75	42	24	2.093446048	1	Intravenous	Brain	Homogenized	2	668.7538	0.25	0.151792782	0	1	1	0	Fill later	Fill later
75	75	42	24	2.093446048	1	Intravenous	Brain	Homogenized	2	668.7538	1	0.113786269	0	1	1	0	Fill later	Fill later
75	75	42	24	2.093446048	1	Intravenous	Brain	Homogenized	2	668.7538	1.5	0.060170724	0	1	1	0	Fill later	Fill later
75	75	42	24	2.093446048	1	Intravenous	Brain	Homogenized	2	668.7538	2	0.039314319	0	1	1	0	Fill later	Fill later
75	75	42	24	2.093446048	1	Intravenous	Brain	Homogenized	2	668.7538	4	0.003884509	0	1	1	0	Fill later	Fill later
75	75	42	24	2.093446048	1	Intravenous	Serum	NA	1	668.7538	0.083	1.495318606	0	1	1	0	Fill later	Fill later
75	75	42	24	2.093446048	1	Intravenous	Serum	NA	1	668.7538	0.25	1.260137886	0	1	1	0	Fill later	Fill later
75	75	42	24	2.093446048	1	Intravenous	Serum	NA	1	668.7538	1	0.284110535	0	1	1	0	Fill later	Fill later
75	75	42	24	2.093446048	1	Intravenous	Serum	NA	1	668.7538	1.5	0.13997498	0	1	1	0	Fill later	Fill later
75	75	42	24	2.093446048	1	Intravenous	Serum	NA	1	668.7538	2	0.065689795	0	1	1	0	Fill later	Fill later
75	75	42	24	2.093446048	1	Intravenous	Serum	NA	1	668.7538	4	0.023109102	0	1	1	0	Fill later	Fill later
87	87	43	25	71.72091833	1	Oral	Plasma	NA	1	390.40214	0	NA	1	2	0.33	0	Fill later	Fill later
87	87	43	25	71.72091833	1	Oral	Plasma	NA	1	390.40214	0	0	0	2	0.33	0	Fill later	Fill later
87	87	43	25	71.72091833	1	Oral	Plasma	NA	1	390.40214	0.25	0.540980641	0	2	0.33	0	Fill later	Fill later
87	87	43	25	71.72091833	1	Oral	Plasma	NA	1	390.40214	0.5	0.776635087	0	2	0.33	0	Fill later	Fill later
87	87	43	25	71.72091833	1	Oral	Plasma	NA	1	390.40214	0.75	0.934421107	0	2	0.33	0	Fill later	Fill later
87	87	43	25	71.72091833	1	Oral	Plasma	NA	1	390.40214	1	1.354500772	0	2	0.33	0	Fill later	Fill later
87	87	43	25	71.72091833	1	Oral	Plasma	NA	1	390.40214	2	1.100403804	0	2	0.33	0	Fill later	Fill later
87	87	43	25	71.72091833	1	Oral	Plasma	NA	1	390.40214	5	0.717209183	0	2	0.33	0	Fill later	Fill later
87	87	43	25	71.72091833	1	Oral	Plasma	NA	1	390.40214	8	0.325817886	0	2	0.33	0	Fill later	Fill later
87	87	43	25	71.72091833	1	Oral	Plasma	NA	1	390.40214	12	0.235654446	0	2	0.33	0	Fill later	Fill later
87	87	43	25	71.72091833	1	Oral	Plasma	NA	1	390.40214	24	0.159835189	0	2	0.33	0	Fill later	Fill later
87	87	43	25	71.72091833	1	Oral	Plasma	NA	1	390.40214	36	0.120900977	0	2	0.33	0	Fill later	Fill later
87	87	43	25	71.72091833	1	Oral	Plasma	NA	1	390.40214	48	0.030737536	0	2	0.33	0	Fill later	Fill later
87	87	43	25	71.72091833	1	Oral	Brain	Homogenized	2	390.40214	0	0	0	2	0.33	0	Fill later	Fill later
87	87	43	25	71.72091833	1	Oral	Brain	Homogenized	2	390.40214	0.5	1.16379485	0	2	0.33	0	Fill later	Fill later
87	87	43	25	71.72091833	1	Oral	Brain	Homogenized	2	390.40214	1	2.812049135	0	2	0.33	0	Fill later	Fill later
87	87	43	25	71.72091833	1	Oral	Brain	Homogenized	2	390.40214	2	1.230615693	0	2	0.33	0	Fill later	Fill later
87	87	43	25	71.72091833	1	Oral	Brain	Homogenized	2	390.40214	3	0.601387585	0	2	0.33	0	Fill later	Fill later
87	87	43	25	71.72091833	1	Oral	Brain	Homogenized	2	390.40214	4	0.178188572	0	2	0.33	0	Fill later	Fill later
87	87	43	25	71.72091833	1	Oral	Brain	Homogenized	2	390.40214	8	0.111367986	0	2	0.33	0	Fill later	Fill later
87	87	43	25	71.72091833	1	Oral	Brain	Homogenized	2	390.40214	12	0.055683865	0	2	0.33	0	Fill later	Fill later
104	104	44	26	2.490780997	1	Oral	Brain	Homogenized	2	337.24362	0	NA	1	2	0.528	0	Fill later	Fill later
104	104	44	26	2.490780997	1	Oral	Plasma	NA	1	337.24362	0.5	0.149964883	0	2	0.528	0	Fill later	Fill later
104	104	44	26	2.490780997	1	Oral	Plasma	NA	1	337.24362	1	0.054532685	0	2	0.528	0	Fill later	Fill later
104	104	44	26	2.490780997	1	Oral	Plasma	NA	1	337.24362	3	0.112473588	0	2	0.528	0	Fill later	Fill later
104	104	44	26	2.490780997	1	Oral	Brain	Homogenized	2	337.24362	0.5	3.387195286	0	2	0.528	0	Fill later	Fill later
104	104	44	26	2.490780997	1	Oral	Brain	Homogenized	2	337.24362	1	6.87701668	0	2	0.528	0	Fill later	Fill later
104	104	44	26	2.490780997	1	Oral	Brain	Homogenized	2	337.24362	3	2.634481269	0	2	0.528	0	Fill later	Fill later
104	104	45	26	62.26952492	2	Oral	Plasma	NA	1	337.24362	0	NA	1	2	0.528	0	Fill later	Fill later
104	104	45	26	62.26952492	2	Oral	Plasma	NA	1	337.24362	0.25	0.921956656	0	2	0.528	0	Fill later	Fill later
104	104	45	26	62.26952492	2	Oral	Plasma	NA	1	337.24362	0.5	1.220971949	0	2	0.528	0	Fill later	Fill later
104	104	45	26	62.26952492	2	Oral	Plasma	NA	1	337.24362	1	1.158675737	0	2	0.528	0	Fill later	Fill later
104	104	45	26	62.26952492	2	Oral	Plasma	NA	1	337.24362	2	1.220971949	0	2	0.528	0	Fill later	Fill later
104	104	45	26	62.26952492	2	Oral	Plasma	NA	1	337.24362	3	1.071465785	0	2	0.528	0	Fill later	Fill later
104	104	45	26	62.26952492	2	Oral	Plasma	NA	1	337.24362	4	1.071465785	0	2	0.528	0	Fill later	Fill later
104	104	45	26	62.26952492	2	Oral	Plasma	NA	1	337.24362	5	0.890810032	0	2	0.528	0	Fill later	Fill later
104	104	45	26	62.26952492	2	Oral	Plasma	NA	1	337.24362	7	0.741303868	0	2	0.528	0	Fill later	Fill later
104	104	45	26	62.26952492	2	Oral	Plasma	NA	1	337.24362	9	0.622944327	0	2	0.528	0	Fill later	Fill later
104	104	45	26	62.26952492	2	Oral	Plasma	NA	1	337.24362	12	0.504584787	0	2	0.528	0	Fill later	Fill later
104	104	45	26	62.26952492	2	Oral	Plasma	NA	1	337.24362	24	0.174424352	0	2	0.528	0	Fill later	Fill later
104	104	45	26	62.26952492	2	Oral	Plasma	NA	1	337.24362	0.92	1.660520665	0	2	0.528	0	Fill later	Fill later
110	110	46	27	7.683524411	1	Intravenous	Brain	Homogenized	2	364.4161	0	NA	1	1	1	0	Fill later	Fill later
110	110	46	27	7.683524411	1	Intravenous	Brain	Homogenized	2	364.4161	0.25	0.137205793	0	1	1	0	Fill later	Fill later
110	110	46	27	7.683524411	1	Intravenous	Brain	Homogenized	2	364.4161	0.5	0.141449294	0	1	1	0	Fill later	Fill later
110	110	46	27	7.683524411	1	Intravenous	Brain	Homogenized	2	364.4161	1	0.169739207	0	1	1	0	Fill later	Fill later
110	110	46	27	7.683524411	1	Intravenous	Brain	Homogenized	2	364.4161	2	0.316846594	0	1	1	0	Fill later	Fill later
110	110	46	27	7.683524411	1	Intravenous	Plasma	Plasma	1	364.4161	0.5	15.35566074	0	1	1	0	Fill later	Fill later
110	110	46	27	7.683524411	1	Intravenous	Plasma	Plasma	1	364.4161	1	4.05218101	0	1	1	0	Fill later	Fill later
110	110	46	27	7.683524411	1	Intravenous	Plasma	Plasma	1	364.4161	2	2.772544901	0	1	1	0	Fill later	Fill later
112	112	48	28	4.772634911	1	Oral	Plasma	NA	1	586.67802	0	NA	1	2	0.25	0	Fill later	Fill later
112	112	48	28	4.772634911	1	Oral	Plasma	NA	1	586.67802	0.066666667	0.636158143	0	2	0.25	0	Fill later	Fill later
112	112	48	28	4.772634911	1	Oral	Brain	Homogenized	2	586.67802	0.066666667	0.069885011	0	2	0.25	0	Fill later	Fill later
112	112	48	28	4.772634911	1	Oral	Plasma	NA	1	586.67802	0.5	0.042612812	0	2	0.25	0	Fill later	Fill later
112	112	48	28	4.772634911	1	Oral	Plasma	NA	1	586.67802	1	0.287636479	0	2	0.25	0	Fill later	Fill later
112	112	48	28	4.772634911	1	Oral	Plasma	NA	1	586.67802	2	0.479394132	0	2	0.25	0	Fill later	Fill later
112	112	48	28	4.772634911	1	Oral	Plasma	NA	1	586.67802	4	0.633857052	0	2	0.25	0	Fill later	Fill later
112	112	48	28	4.772634911	1	Oral	Plasma	NA	1	586.67802	8	0.340902494	0	2	0.25	0	Fill later	Fill later
112	112	48	28	4.772634911	1	Oral	Plasma	NA	1	586.67802	12	0.149144841	0	2	0.25	0	Fill later	Fill later
112	112	48	28	4.772634911	1	Oral	Plasma	NA	1	586.67802	24	0.063919218	0	2	0.25	0	Fill later	Fill later
112	112	48	28	4.772634911	1	Oral	Plasma	NA	1	586.67802	48	0.026624485	0	2	0.25	0	Fill later	Fill later
112	112	48	28	4.772634911	1	Oral	Brain	Homogenized	2	586.67802	0.5	0.021306406	0	2	0.25	0	Fill later	Fill later
112	112	48	28	4.772634911	1	Oral	Brain	Homogenized	2	586.67802	1	0.042612812	0	2	0.25	0	Fill later	Fill later
112	112	48	28	4.772634911	1	Oral	Brain	Homogenized	2	586.67802	2	0.053266015	0	2	0.25	0	Fill later	Fill later
112	112	48	28	4.772634911	1	Oral	Brain	Homogenized	2	586.67802	4	0.069885011	0	2	0.25	0	Fill later	Fill later
112	112	48	28	4.772634911	1	Oral	Brain	Homogenized	2	586.67802	8	0.047930891	0	2	0.25	0	Fill later	Fill later
112	112	48	28	4.772634911	1	Oral	Brain	Homogenized	2	586.67802	12	0.037277688	0	2	0.25	0	Fill later	Fill later
112	112	48	28	4.772634911	1	Oral	Brain	Homogenized	2	586.67802	24	0.026624485	0	2	0.25	0	Fill later	Fill later
112	112	48	28	4.772634911	1	Oral	Brain	Homogenized	2	586.67802	48	0.010653203	0	2	0.25	0	Fill later	Fill later
115	115	49	29	4.521087645	1	Intravenous	Brain	Homogenized	2	619.32	0	NA	1	1	1	0	Fill later	Fill later
115	115	49	29	4.521087645	1	Intravenous	Brain	Homogenized	2	619.32	0.083333333	18.92559581	0	1	1	0	Fill later	Fill later
115	115	49	29	4.521087645	1	Intravenous	Brain	Homogenized	2	619.32	0.166666667	15.51827811	0	1	1	0	Fill later	Fill later
115	115	49	29	4.521087645	1	Intravenous	Brain	Homogenized	2	619.32	0.5	13.23969838	0	1	1	0	Fill later	Fill later
115	115	49	29	4.521087645	1	Intravenous	Brain	Homogenized	2	619.32	1	13.23969838	0	1	1	0	Fill later	Fill later
115	115	49	29	4.521087645	1	Intravenous	Brain	Homogenized	2	619.32	2	15.51827811	0	1	1	0	Fill later	Fill later
115	115	49	29	4.521087645	1	Intravenous	Brain	Homogenized	2	619.32	4	8.555060389	0	1	1	0	Fill later	Fill later
115	115	49	29	4.521087645	1	Intravenous	Brain	Homogenized	2	619.32	6	5.106051799	0	1	1	0	Fill later	Fill later
115	115	49	29	4.521087645	1	Intravenous	Plasma	Plasma	1	619.32	0.083333333	3.426241684	0	1	1	0	Fill later	Fill later
115	115	49	29	4.521087645	1	Intravenous	Plasma	Plasma	1	619.32	0.166666667	4.504327327	0	1	1	0	Fill later	Fill later
115	115	49	29	4.521087645	1	Intravenous	Plasma	Plasma	1	619.32	0.5	1.651908545	0	1	1	0	Fill later	Fill later
115	115	49	29	4.521087645	1	Intravenous	Plasma	Plasma	1	619.32	1	1.147017697	0	1	1	0	Fill later	Fill later
115	115	49	29	4.521087645	1	Intravenous	Plasma	Plasma	1	619.32	2	0.796442873	0	1	1	0	Fill later	Fill later
115	115	49	29	4.521087645	1	Intravenous	Plasma	Plasma	1	619.32	4	0.504818188	0	1	1	0	Fill later	Fill later
115	115	49	29	4.521087645	1	Intravenous	Plasma	Plasma	1	619.32	6	0.292086482	0	1	1	0	Fill later	Fill later
116	116	50	30	4.799616031	1	Intravenous	Brain	Homogenized	2	583.38	0	NA	1	1	1	0	Fill later	Fill later
116	116	50	30	4.799616031	1	Intravenous	Brain	Homogenized	2	583.38	0.083333333	10.23082725	0	1	1	0	Fill later	Fill later
116	116	50	30	4.799616031	1	Intravenous	Brain	Homogenized	2	583.38	0.166666667	11.52483801	0	1	1	0	Fill later	Fill later
116	116	50	30	4.799616031	1	Intravenous	Brain	Homogenized	2	583.38	0.5	9.082107717	0	1	1	0	Fill later	Fill later
116	116	50	30	4.799616031	1	Intravenous	Brain	Homogenized	2	583.38	1	6.353508862	0	1	1	0	Fill later	Fill later
116	116	50	30	4.799616031	1	Intravenous	Brain	Homogenized	2	583.38	2	6.878552573	0	1	1	0	Fill later	Fill later
116	116	50	30	4.799616031	1	Intravenous	Brain	Homogenized	2	583.38	4	3.644468443	0	1	1	0	Fill later	Fill later
116	116	50	30	4.799616031	1	Intravenous	Brain	Homogenized	2	583.38	6	2.354931605	0	1	1	0	Fill later	Fill later
116	116	50	30	4.799616031	1	Intravenous	Plasma	Plasma	1	583.38	0.083333333	3.030906099	0	1	1	0	Fill later	Fill later
116	116	50	30	4.799616031	1	Intravenous	Plasma	Plasma	1	583.38	0.166666667	2.104545922	0	1	1	0	Fill later	Fill later
116	116	50	30	4.799616031	1	Intravenous	Plasma	Plasma	1	583.38	0.5	0.926236758	0	1	1	0	Fill later	Fill later
116	116	50	30	4.799616031	1	Intravenous	Plasma	Plasma	1	583.38	1	0.704547636	0	1	1	0	Fill later	Fill later
116	116	50	30	4.799616031	1	Intravenous	Plasma	Plasma	1	583.38	2	0.489207721	0	1	1	0	Fill later	Fill later
116	116	50	30	4.799616031	1	Intravenous	Plasma	Plasma	1	583.38	4	0.446569989	0	1	1	0	Fill later	Fill later
116	116	50	30	4.799616031	1	Intravenous	Plasma	Plasma	1	583.38	6	0.258383901	0	1	1	0	Fill later	Fill later
117	117	51	31	4.89211147	1	Intravenous	Brain	Homogenized	2	572.35	0	NA	1	1	1	0	Fill later	Fill later
117	117	51	31	4.89211147	1	Intravenous	Brain	Homogenized	2	572.35	0.083333333	10.23071547	0	1	1	0	Fill later	Fill later
117	117	51	31	4.89211147	1	Intravenous	Brain	Homogenized	2	572.35	0.166666667	9.855752599	0	1	1	0	Fill later	Fill later
117	117	51	31	4.89211147	1	Intravenous	Brain	Homogenized	2	572.35	0.5	5.224128593	0	1	1	0	Fill later	Fill later
117	117	51	31	4.89211147	1	Intravenous	Brain	Homogenized	2	572.35	1	4.499344806	0	1	1	0	Fill later	Fill later
117	117	51	31	4.89211147	1	Intravenous	Brain	Homogenized	2	572.35	2	4.175574386	0	1	1	0	Fill later	Fill later
117	117	51	31	4.89211147	1	Intravenous	Brain	Homogenized	2	572.35	4	1.581593431	0	1	1	0	Fill later	Fill later
117	117	51	31	4.89211147	1	Intravenous	Brain	Homogenized	2	572.35	6	1.413989692	0	1	1	0	Fill later	Fill later
117	117	51	31	4.89211147	1	Intravenous	Plasma	Plasma	1	572.35	0.083333333	2.620774002	0	1	1	0	Fill later	Fill later
117	117	51	31	4.89211147	1	Intravenous	Plasma	Plasma	1	572.35	0.166666667	2.037057744	0	1	1	0	Fill later	Fill later
117	117	51	31	4.89211147	1	Intravenous	Plasma	Plasma	1	572.35	0.5	1.618099065	0	1	1	0	Fill later	Fill later
117	117	51	31	4.89211147	1	Intravenous	Plasma	Plasma	1	572.35	1	1.190341574	0	1	1	0	Fill later	Fill later
117	117	51	31	4.89211147	1	Intravenous	Plasma	Plasma	1	572.35	2	1.020950467	0	1	1	0	Fill later	Fill later
117	117	51	31	4.89211147	1	Intravenous	Plasma	Plasma	1	572.35	4	0.473883113	0	1	1	0	Fill later	Fill later
117	117	51	31	4.89211147	1	Intravenous	Plasma	Plasma	1	572.35	6	0.299000612	0	1	1	0	Fill later	Fill later
118	118	52	32	5.033617373	1	Intravenous	Brain	Homogenized	2	556.26	0	NA	1	1	1	0	Fill later	Fill later
118	118	52	32	5.033617373	1	Intravenous	Brain	Homogenized	2	556.26	0.083333333	37.46629274	0	1	1	0	Fill later	Fill later
118	118	52	32	5.033617373	1	Intravenous	Brain	Homogenized	2	556.26	0.166666667	25.7917161	0	1	1	0	Fill later	Fill later
118	118	52	32	5.033617373	1	Intravenous	Brain	Homogenized	2	556.26	0.5	29.94642793	0	1	1	0	Fill later	Fill later
118	118	52	32	5.033617373	1	Intravenous	Brain	Homogenized	2	556.26	1	8.105436307	0	1	1	0	Fill later	Fill later
118	118	52	32	5.033617373	1	Intravenous	Brain	Homogenized	2	556.26	2	6.012386294	0	1	1	0	Fill later	Fill later
118	118	52	32	5.033617373	1	Intravenous	Brain	Homogenized	2	556.26	4	1.889494121	0	1	1	0	Fill later	Fill later
118	118	52	32	5.033617373	1	Intravenous	Brain	Homogenized	2	556.26	6	2.11345414	0	1	1	0	Fill later	Fill later
118	118	52	32	5.033617373	1	Intravenous	Plasma	Plasma	1	556.26	0.083333333	3.503757236	0	1	1	0	Fill later	Fill later
118	118	52	32	5.033617373	1	Intravenous	Plasma	Plasma	1	556.26	0.166666667	2.581526624	0	1	1	0	Fill later	Fill later
118	118	52	32	5.033617373	1	Intravenous	Plasma	Plasma	1	556.26	0.5	2.743321468	0	1	1	0	Fill later	Fill later
118	118	52	32	5.033617373	1	Intravenous	Plasma	Plasma	1	556.26	1	1.707834466	0	1	1	0	Fill later	Fill later
118	118	52	32	5.033617373	1	Intravenous	Plasma	Plasma	1	556.26	2	0.941286449	0	1	1	0	Fill later	Fill later
118	118	52	32	5.033617373	1	Intravenous	Plasma	Plasma	1	556.26	4	0.332191781	0	1	1	0	Fill later	Fill later
118	118	52	32	5.033617373	1	Intravenous	Plasma	Plasma	1	556.26	6	0.226320426	0	1	1	0	Fill later	Fill later
119	119	53	33	896.2738726	1	Oral	Plasma (Perfused)	NA	1	312.40451	0	NA	1	2	0.73	0	Fill later	Fill later
119	119	53	33	896.2738726	1	Oral	Plasma (Perfused)	NA	1	312.40451	2	52.1759433	0	2	0.73	0	Fill later	Fill later
119	119	53	33	896.2738726	1	Oral	Brain (Perfused)	CSF	4	312.40451	2	3.58509549	0	2	0.73	0	Fill later	Fill later
119	119	53	33	896.2738726	1	Oral	Brain (Perfused)	Homogenized	2	312.40451	8	7.394259449	0	2	0.73	0	Fill later	Fill later
138	138	54	34	4.583950502	1	Oral	Plasma	NA	1	305.41342	0	NA	1	2	0.42	0	Fill later	Fill later
138	138	54	34	4.583950502	1	Oral	Plasma	NA	1	305.41342	1.2	2.045751624	0	2	0.42	0	Fill later	Fill later
138	138	54	34	4.583950502	1	Oral	Brain	Homogenized	2	305.41342	0.97	0.710184903	0	2	0.42	0	Fill later	Fill later
138	138	54	34	4.583950502	1	Oral	Plasma	NA	1	305.41342	0	0	0	2	0.42	0	Fill later	Fill later
138	138	54	34	4.583950502	1	Oral	Plasma	NA	1	305.41342	1	2.047225037	0	2	0.42	0	Fill later	Fill later
138	138	54	34	4.583950502	1	Oral	Plasma	NA	1	305.41342	2	0.540840674	0	2	0.42	0	Fill later	Fill later
138	138	54	34	4.583950502	1	Oral	Plasma	NA	1	305.41342	4	0.344156455	0	2	0.42	0	Fill later	Fill later
138	138	54	34	4.583950502	1	Oral	Plasma	NA	1	305.41342	6	0.339703475	0	2	0.42	0	Fill later	Fill later
138	138	54	34	4.583950502	1	Oral	Plasma	NA	1	305.41342	8	0.303948661	0	2	0.42	0	Fill later	Fill later
138	138	54	34	4.583950502	1	Oral	Plasma	NA	1	305.41342	12	0.187712773	0	2	0.42	0	Fill later	Fill later
138	138	54	34	4.583950502	1	Oral	Plasma	NA	1	305.41342	24	0.044693517	0	2	0.42	0	Fill later	Fill later
138	138	54	34	4.583950502	1	Oral	Brain	Homogenized	2	305.41342	0	0	0	2	0.42	0	Fill later	Fill later
138	138	54	34	4.583950502	1	Oral	Brain	Homogenized	2	305.41342	1	0.706714197	0	2	0.42	0	Fill later	Fill later
138	138	54	34	4.583950502	1	Oral	Brain	Homogenized	2	305.41342	2	0.550532455	0	2	0.42	0	Fill later	Fill later
138	138	54	34	4.583950502	1	Oral	Brain	Homogenized	2	305.41342	4	0.247926237	0	2	0.42	0	Fill later	Fill later
138	138	54	34	4.583950502	1	Oral	Brain	Homogenized	2	305.41342	8	0.181557182	0	2	0.42	0	Fill later	Fill later
138	138	54	34	4.583950502	1	Oral	Brain	Homogenized	2	305.41342	12	0.103466311	0	2	0.42	0	Fill later	Fill later
140	140	56	35	141.91813	1	Intravenous	Brain	Homogenized	2	315.67496	0	NA	1	1	1	0	Fill later	Fill later
140	140	56	35	141.91813	1	Intravenous	Brain	Homogenized	2	315.67496	1	3765.810028	0	1	1	0	Fill later	Fill later
140	140	56	35	141.91813	1	Intravenous	Brain	Homogenized	2	315.67496	2	6828.253885	0	1	1	0	Fill later	Fill later
140	140	56	35	141.91813	1	Intravenous	Brain	Homogenized	2	315.67496	4	6859.376282	0	1	1	0	Fill later	Fill later
140	140	56	35	141.91813	1	Intravenous	Brain	Homogenized	2	315.67496	6	5950.602292	0	1	1	0	Fill later	Fill later
140	140	56	35	141.91813	1	Intravenous	Brain	Homogenized	2	315.67496	12	4301.115255	0	1	1	0	Fill later	Fill later
140	140	56	35	141.91813	1	Intravenous	Brain	Homogenized	2	315.67496	24	1717.95631	0	1	1	0	Fill later	Fill later
140	140	56	35	141.91813	1	Intravenous	Plasma	Plasma	1	315.67496	1	33.15593989	0	1	1	0	Fill later	Fill later
140	140	56	35	141.91813	1	Intravenous	Plasma	Plasma	1	315.67496	2	30.84824973	0	1	1	0	Fill later	Fill later
140	140	56	35	141.91813	1	Intravenous	Plasma	Plasma	1	315.67496	4	29.39086458	0	1	1	0	Fill later	Fill later
140	140	56	35	141.91813	1	Intravenous	Plasma	Plasma	1	315.67496	6	28.90504841	0	1	1	0	Fill later	Fill later
140	140	56	35	141.91813	1	Intravenous	Plasma	Plasma	1	315.67496	12	25.74737002	0	1	1	0	Fill later	Fill later
140	140	56	35	141.91813	1	Intravenous	Plasma	Plasma	1	315.67496	24	23.19689848	0	1	1	0	Fill later	Fill later
143	143	57	36	3.22274974	1	Oral	Plasma	NA	1	434.41164	0	NA	1	2	0.78	0	Fill later	Fill later
143	143	57	36	3.22274974	1	Oral	Plasma	NA	1	434.41164	2	13.7382	0	2	0.78	0	Fill later	Fill later
143	143	57	36	3.22274974	1	Oral	Plasma	NA	1	434.41164	12	4.52035	0	2	0.78	0	Fill later	Fill later
143	143	57	36	3.22274974	1	Oral	Plasma	NA	1	434.41164	20	3.0392	0	2	0.78	0	Fill later	Fill later
143	143	57	36	3.22274974	1	Oral	Brain	NA	2	434.41164	2	0.0204336	0	2	0.78	0	Fill later	Fill later
144	144	58	37	7.403305819	1	Oral	Plasma	NA	1	378.20942	0	NA	1	2	0.9	0	Fill later	Fill later
144	144	58	37	7.403305819	1	Oral	Plasma	NA	1	378.20942	2	4.39010747	0	2	0.9	0	Fill later	Fill later
144	144	58	37	7.403305819	1	Oral	Brain	NA	2	378.20942	2	0.748262695	0	2	0.9	0	Fill later	Fill later
144	144	59	37	3.70165291	2	Oral	Plasma	NA	1	378.20942	0	NA	1	2	0.9	0	Fill later	Fill later
144	144	59	37	3.70165291	2	Oral	Plasma	NA	1	378.20942	6	1.209689595	0	2	0.9	0	Fill later	Fill later
144	144	59	37	3.70165291	2	Oral	Plasma	NA	1	378.20942	12	0.296132233	0	2	0.9	0	Fill later	Fill later
144	144	59	37	3.70165291	2	Oral	Plasma	NA	1	378.20942	20	0.086406362	0	2	0.9	0	Fill later	Fill later
146	146	60	38	46.11116039	1	Intravenous	Plasma	Plasma	1	182.16848	0	NA	1	1	1	0	Fill later	Fill later
146	146	60	38	46.11116039	1	Intravenous	Plasma	Plasma	1	182.16848	0.08	939.759	0	1	1	0	Fill later	Fill later
146	146	60	38	46.11116039	1	Intravenous	Plasma	Plasma	1	182.16848	0.083333333	902	0	1	1	0	Fill later	Fill later
146	146	60	38	46.11116039	1	Intravenous	Plasma	Plasma	1	182.16848	0.25	448.193	0	1	1	0	Fill later	Fill later
146	146	60	38	46.11116039	1	Intravenous	Plasma	Plasma	1	182.16848	0.5	209.337	0	1	1	0	Fill later	Fill later
146	146	60	38	46.11116039	1	Intravenous	Plasma	Plasma	1	182.16848	1	109.828	0	1	1	0	Fill later	Fill later
146	146	60	38	46.11116039	1	Intravenous	Plasma	Plasma	1	182.16848	2	36.855	0	1	1	0	Fill later	Fill later
146	146	60	38	46.11116039	1	Intravenous	Plasma	Plasma	1	182.16848	3	5.89681	0	1	1	0	Fill later	Fill later
146	146	60	38	46.11116039	1	Intravenous	Plasma	Plasma	1	182.16848	5	2.2113	0	1	1	0	Fill later	Fill later
146	146	60	38	46.11116039	1	Intravenous	Plasma	Plasma	1	182.16848	8	0.737101	0	1	1	0	Fill later	Fill later
146	146	60	38	46.11116039	1	Intravenous	Plasma	Plasma	1	182.16848	12	0	0	1	1	1	Fill later	Fill later
146	146	60	38	46.11116039	1	Intravenous	Plasma	Plasma	1	182.16848	18	0	0	1	1	1	Fill later	Fill later
146	146	60	38	46.11116039	1	Intravenous	Plasma	Plasma	1	182.16848	24	0	0	1	1	1	Fill later	Fill later
146	146	61	38	153.703868	2	Oral	Brain	Homogenized	2	182.16848	0	NA	1	2	0.38	0	Fill later	Fill later
146	146	61	38	153.703868	2	Oral	Brain	Homogenized	2	182.16848	2	3.8417175	0	2	0.38	0	Fill later	Fill later
146	146	61	38	153.703868	2	Oral	Brain	CSF	4	182.16848	2	4.4837	0	2	0.38	0	Fill later	Fill later
146	146	61	38	153.703868	2	Oral	Plasma	NA	1	182.16848	0.5	72.973	0	2	0.38	0	Fill later	Fill later
146	146	61	38	153.703868	2	Oral	Plasma	NA	1	182.16848	1	159.214	0	2	0.38	0	Fill later	Fill later
146	146	61	38	153.703868	2	Oral	Plasma	NA	1	182.16848	1.5	200.491	0	2	0.38	0	Fill later	Fill later
146	146	61	38	153.703868	2	Oral	Plasma	NA	1	182.16848	2	188.698	0	2	0.38	0	Fill later	Fill later
146	146	61	38	153.703868	2	Oral	Plasma	NA	1	182.16848	4	29.484	0	2	0.38	0	Fill later	Fill later
146	146	61	38	153.703868	2	Oral	Plasma	NA	1	182.16848	8	4.4226	0	2	0.38	0	Fill later	Fill later
146	146	61	38	153.703868	2	Oral	Plasma	NA	1	182.16848	12	0	0	2	0.38	1	Fill later	Fill later
146	146	61	38	153.703868	2	Oral	Plasma	NA	1	182.16848	18	0	0	2	0.38	1	Fill later	Fill later
146	146	61	38	153.703868	2	Oral	Plasma	NA	1	182.16848	24	0	0	2	0.38	1	Fill later	Fill later
147	147	64	39	9.641913785	1	Oral	Plasma	NA	1	290.39878	0	NA	1	2	0.385	0	Fill later	Fill later
147	147	65	39	9.641913785	1	Oral	Brain	Homogenized	2	290.39878	0	NA	1	2	0.385	0	Fill later	Fill later
147	147	65	39	9.641913785	1	Oral	Brain	Homogenized	2	290.39878	0	0	0	2	0.385	0	Fill later	Fill later
147	147	65	39	9.641913785	1	Oral	Brain	Homogenized	2	290.39878	0.5	1.727593346	0	2	0.385	0	Fill later	Fill later
147	147	65	39	9.641913785	1	Oral	Brain	Homogenized	2	290.39878	1	3.726944032	0	2	0.385	0	Fill later	Fill later
147	147	65	39	9.641913785	1	Oral	Brain	Homogenized	2	290.39878	2	5.182769707	0	2	0.385	0	Fill later	Fill later
147	147	65	39	9.641913785	1	Oral	Brain	Homogenized	2	290.39878	3	6.289213749	0	2	0.385	0	Fill later	Fill later
147	147	65	39	9.641913785	1	Oral	Brain	Homogenized	2	290.39878	4	2.523450684	0	2	0.385	0	Fill later	Fill later
147	147	65	39	9.641913785	1	Oral	Brain	Homogenized	2	290.39878	6	1.164670871	0	2	0.385	0	Fill later	Fill later
147	147	65	39	9.641913785	1	Oral	Brain	Homogenized	2	290.39878	10	1.048203439	0	2	0.385	0	Fill later	Fill later
147	147	65	39	9.641913785	1	Oral	Brain	Homogenized	2	290.39878	24	0.562922475	0	2	0.385	0	Fill later	Fill later
147	147	65	39	9.641913785	1	Oral	Plasma	NA	1	290.39878	0	0.043773944	0	2	0.385	0	Fill later	Fill later
147	147	65	39	9.641913785	1	Oral	Plasma	NA	1	290.39878	0.5	0.65363911	0	2	0.385	0	Fill later	Fill later
147	147	65	39	9.641913785	1	Oral	Plasma	NA	1	290.39878	1	1.219543691	0	2	0.385	0	Fill later	Fill later
147	147	65	39	9.641913785	1	Oral	Plasma	NA	1	290.39878	2	0.903653934	0	2	0.385	0	Fill later	Fill later
147	147	65	39	9.641913785	1	Oral	Plasma	NA	1	290.39878	3	0.894928002	0	2	0.385	0	Fill later	Fill later
147	147	65	39	9.641913785	1	Oral	Plasma	NA	1	290.39878	4	0.535174425	0	2	0.385	0	Fill later	Fill later
147	147	65	39	9.641913785	1	Oral	Plasma	NA	1	290.39878	6	0.517626142	0	2	0.385	0	Fill later	Fill later
147	147	65	39	9.641913785	1	Oral	Plasma	NA	1	290.39878	10	0.394708958	0	2	0.385	0	Fill later	Fill later
147	147	65	39	9.641913785	1	Oral	Plasma	NA	1	290.39878	24	0.149472047	0	2	0.385	0	Fill later	Fill later
147	147	65	39	9.641913785	1	Oral	Brain	Homogenized	2	290.39878	3	6.26724396	0	2	0.385	0	Fill later	Fill later
147	147	65	39	9.641913785	1	Oral	Plasma	NA	1	290.39878	1	1.205239223	0	2	0.385	0	Fill later	Fill later
147	147	66	39	115.7029654	2	Oral	Plasma	NA	1	290.39878	0	NA	1	2	0.385	1	Fill later	Fill later
147	147	66	39	115.7029654	2	Oral	Plasma	NA	1	290.39878	1	5.199746363	0	2	0.385	1	Fill later	Fill later
147	147	66	39	115.7029654	2	Oral	Brain	NA	2	290.39878	1	26.06760263	0	2	0.385	1	Fill later	Fill later
147	147	67	39	28.92574135	3	Oral	Plasma	NA	1	290.39878	0	NA	1	2	0.385	1	Fill later	Fill later
147	147	67	39	28.92574135	3	Oral	Plasma	NA	1	290.39878	1	2.823703323	0	2	0.385	1	Fill later	Fill later
147	147	67	39	28.92574135	3	Oral	Brain	NA	2	290.39878	1	14.15295202	0	2	0.385	1	Fill later	Fill later
147	147	68	39	433.8861203	4	Oral	Plasma	NA	1	290.39878	0	NA	1	2	0.385	1	Fill later	Fill later
147	147	68	39	433.8861203	4	Oral	Plasma	NA	1	290.39878	1	7.575789402	0	2	0.385	1	Fill later	Fill later
147	147	68	39	433.8861203	4	Oral	Brain	NA	2	290.39878	1	37.98225323	0	2	0.385	1	Fill later	Fill later
150	150	69	40	0.096112372	1	Intravenous	Brain	Homogenized	2	187.28078	0	NA	1	1	1	0	Fill later	Fill later
150	150	69	40	0.096112372	1	Intravenous	Brain	Homogenized	2	187.28078	0.5	3.42E-04	0	1	1	0	Fill later	Fill later
150	150	69	40	0.096112372	1	Intravenous	Brain	Homogenized	2	187.28078	1.5	9.34E-04	0	1	1	0	Fill later	Fill later
150	150	69	40	0.096112372	1	Intravenous	Brain	Homogenized	2	187.28078	6	3.52E-04	0	1	1	0	Fill later	Fill later
150	150	69	40	0.096112372	1	Intravenous	Plasma	Plasma	1	187.28078	0.5	0.003636251	0	1	1	0	Fill later	Fill later
150	150	69	40	0.096112372	1	Intravenous	Plasma	Plasma	1	187.28078	1.5	0.001714004	0	1	1	0	Fill later	Fill later
150	150	69	40	0.096112372	1	Intravenous	Plasma	Plasma	1	187.28078	6	5.98E-04	0	1	1	0	Fill later	Fill later
151	151	70	41	11.300143	1	Oral	Plasma	NA	1	495.56895	0	NA	1	2	0.49	0	Fill later	Fill later
151	151	70	41	11.300143	1	Oral	Plasma	NA	1	495.56895	5	1.561841193	0	2	0.49	0	Fill later	Fill later
151	151	70	41	11.300143	1	Oral	Plasma	NA	1	495.56895	0.5	0.496399139	0	2	0.49	0	Fill later	Fill later
151	151	70	41	11.300143	1	Oral	Plasma	NA	1	495.56895	6	1.515429891	0	2	0.49	0	Fill later	Fill later
151	151	70	41	11.300143	1	Oral	Plasma	NA	1	495.56895	8	1.09974606	0	2	0.49	0	Fill later	Fill later
151	151	70	41	11.300143	1	Oral	Plasma	NA	1	495.56895	12	0.407612301	0	2	0.49	0	Fill later	Fill later
151	151	71	41	12.09115301	2	Oral	Brain	Homogenized	2	495.56895	0	NA	1	2	0.49	0	Fill later	Fill later
151	151	71	41	12.09115301	2	Oral	Brain	Homogenized	2	495.56895	0.25	0.062554363	0	2	0.49	0	Fill later	Fill later
151	151	71	41	12.09115301	2	Oral	Brain	Homogenized	2	495.56895	2	0.193716737	0	2	0.49	0	Fill later	Fill later
151	151	71	41	12.09115301	2	Oral	Brain	Homogenized	2	495.56895	4	0.427791128	0	2	0.49	0	Fill later	Fill later
151	151	71	41	12.09115301	2	Oral	Brain	Homogenized	2	495.56895	8	0.08273319	0	2	0.49	0	Fill later	Fill later
151	151	71	41	12.09115301	2	Oral	Brain	Homogenized	2	495.56895	12	0.03026824	0	2	0.49	0	Fill later	Fill later
151	151	71	41	12.09115301	2	Oral	Plasma	NA	1	495.56895	0.25	0.254253217	0	2	0.49	0	Fill later	Fill later
151	151	71	41	12.09115301	2	Oral	Plasma	NA	1	495.56895	2	0.607382686	0	2	0.49	0	Fill later	Fill later
151	151	71	41	12.09115301	2	Oral	Plasma	NA	1	495.56895	4	1.295480679	0	2	0.49	0	Fill later	Fill later
151	151	71	41	12.09115301	2	Oral	Plasma	NA	1	495.56895	8	0.217931329	0	2	0.49	0	Fill later	Fill later
151	151	71	41	12.09115301	2	Oral	Plasma	NA	1	495.56895	12	0.090804721	0	2	0.49	0	Fill later	Fill later
152	152	72	42	16.74393394	1	Oral	Plasma	NA	1	167.22474	0	NA	1	2	0.95	0	Fill later	Fill later
152	152	72	42	16.74393394	1	Oral	Plasma	NA	1	167.22474	0.5	26.13847688	0	2	0.95	0	Fill later	Fill later
152	152	72	42	16.74393394	1	Oral	Plasma	NA	1	167.22474	2	4.879660749	0	2	0.95	0	Fill later	Fill later
152	152	72	42	16.74393394	1	Oral	Brain	Homogenized	2	167.22474	0.5	21.85083379	0	2	0.95	0	Fill later	Fill later
152	152	72	42	16.74393394	1	Oral	Brain	Homogenized	2	167.22474	2	2.720889266	0	2	0.95	0	Fill later	Fill later
153	153	73	43	3.389169908	1	Intravenous	Plasma	Plasma	1	165.2322	0	NA	1	1	1	0	Fill later	Fill later
153	153	73	43	3.389169908	1	Intravenous	Plasma	Plasma	1	165.2322	0	0	0	1	1	0	Fill later	Fill later
153	153	73	43	3.389169908	1	Intravenous	Plasma	Plasma	1	165.2322	0.0833	4.209633473	0	1	1	0	Fill later	Fill later
153	153	73	43	3.389169908	1	Intravenous	Plasma	Plasma	1	165.2322	0.25	2.225177659	0	1	1	0	Fill later	Fill later
153	153	73	43	3.389169908	1	Intravenous	Plasma	Plasma	1	165.2322	0.5	1.61676114	0	1	1	0	Fill later	Fill later
153	153	73	43	3.389169908	1	Intravenous	Plasma	Plasma	1	165.2322	0.75	1.048730211	0	1	1	0	Fill later	Fill later
153	153	73	43	3.389169908	1	Intravenous	Plasma	Plasma	1	165.2322	1	0.845047152	0	1	1	0	Fill later	Fill later
153	153	73	43	3.389169908	1	Intravenous	Plasma	Plasma	1	165.2322	1.5	0.397200425	0	1	1	0	Fill later	Fill later
153	153	73	43	3.389169908	1	Intravenous	Plasma	Plasma	1	165.2322	2	0.313694304	0	1	1	0	Fill later	Fill later
153	153	73	43	3.389169908	1	Intravenous	Plasma	Plasma	1	165.2322	4	0.020331993	0	1	1	0	Fill later	Fill later
153	153	73	43	3.389169908	1	Intravenous	Plasma	Plasma	1	165.2322	6	0.010165997	0	1	1	0	Fill later	Fill later
153	153	73	43	3.389169908	1	Intravenous	Plasma	Plasma	1	165.2322	8	9.08E-05	0	1	1	0	Fill later	Fill later
153	153	74	43	16.94584954	2	Intravenous	Brain	Homogenized	2	165.2322	0	NA	1	1	1	0	Fill later	Fill later
153	153	74	43	16.94584954	2	Intravenous	Brain	Homogenized	2	165.2322	0.166666667	5.83333	0	1	1	0	Fill later	Fill later
153	153	74	43	16.94584954	2	Intravenous	Brain	Homogenized	2	165.2322	0.333333333	8	0	1	1	0	Fill later	Fill later
153	153	74	43	16.94584954	2	Intravenous	Brain	Homogenized	2	165.2322	0.666666667	6.125	0	1	1	0	Fill later	Fill later
153	153	74	43	16.94584954	2	Intravenous	Brain	Homogenized	2	165.2322	1	2.25	0	1	1	0	Fill later	Fill later
153	153	74	43	16.94584954	2	Intravenous	Brain	Homogenized	2	165.2322	2	0.166667	0	1	1	0	Fill later	Fill later
153	153	74	43	16.94584954	2	Intravenous	Plasma	Plasma	1	165.2322	0.166666667	9.5	0	1	1	0	Fill later	Fill later
153	153	74	43	16.94584954	2	Intravenous	Plasma	Plasma	1	165.2322	0.333333333	4.5	0	1	1	0	Fill later	Fill later
153	153	74	43	16.94584954	2	Intravenous	Plasma	Plasma	1	165.2322	0.333333333	7.643788559	0	1	1	0	Fill later	Fill later
153	153	74	43	16.94584954	2	Intravenous	Plasma	Plasma	1	165.2322	0.666666667	1.91667	0	1	1	0	Fill later	Fill later
153	153	74	43	16.94584954	2	Intravenous	Plasma	Plasma	1	165.2322	0.666666667	3.23181559	0	1	1	0	Fill later	Fill later
153	153	74	43	16.94584954	2	Intravenous	Plasma	Plasma	1	165.2322	1	0.583333	0	1	1	0	Fill later	Fill later
153	153	74	43	16.94584954	2	Intravenous	Plasma	Plasma	1	165.2322	2	0.208333	0	1	1	0	Fill later	Fill later
154	154	75	44	54.49529764	1	Oral	Plasma	NA	1	154.14174	0	NA	1	2	1	0	Fill later	Fill later
154	154	75	44	54.49529764	1	Oral	Plasma	NA	1	154.14174	1	35.66457729	0	2	1	0	Fill later	Fill later
154	154	75	44	54.49529764	1	Oral	Plasma	NA	1	154.14174	2	14.93774496	0	2	1	0	Fill later	Fill later
154	154	75	44	54.49529764	1	Oral	Plasma	NA	1	154.14174	6	10.77832649	0	2	1	0	Fill later	Fill later
154	154	75	44	54.49529764	1	Oral	Plasma	NA	1	154.14174	24	0.146693556	0	2	1	0	Fill later	Fill later
154	154	75	44	54.49529764	1	Oral	Brain	NA	2	154.14174	1	4.049071978	0	2	1	0	Fill later	Fill later
154	154	75	44	54.49529764	1	Oral	Brain	NA	2	154.14174	2	2.350362725	0	2	1	0	Fill later	Fill later
154	154	75	44	54.49529764	1	Oral	Brain	NA	2	154.14174	6	2.108098689	0	2	1	0	Fill later	Fill later
154	154	75	44	54.49529764	1	Oral	Brain	NA	2	154.14174	24	1.790708993	0	2	1	0	Fill later	Fill later
154	154	75	44	54.49529764	1	Oral	Brain	CSF	4	154.14174	1	1.03945239	0	2	1	0	Fill later	Fill later
154	154	75	44	54.49529764	1	Oral	Brain	CSF	4	154.14174	2	0.512527626	0	2	1	0	Fill later	Fill later
154	154	75	44	54.49529764	1	Oral	Brain	CSF	4	154.14174	6	0.331696658	0	2	1	0	Fill later	Fill later
154	154	75	44	54.49529764	1	Oral	Plasma	NA	1	154.14174	0.5	58.01802938	0	2	1	0	Fill later	Fill later
155	155	76	45	0.296242835	1	Intravenous	Brain	Homogenized	2	472.58527	0	NA	1	1	1	0	Fill later	Fill later
155	155	76	45	0.296242835	1	Intravenous	Brain	Homogenized	2	472.58527	3	0.04	0	1	1	0	Fill later	Fill later
155	155	76	45	0.296242835	1	Intravenous	Plasma	Plasma	1	472.58527	0	1.675	0	1	1	0	Fill later	Fill later
155	155	76	45	0.296242835	1	Intravenous	Plasma	Plasma	1	472.58527	0.033333333	1.1242	0	1	1	0	Fill later	Fill later
155	155	76	45	0.296242835	1	Intravenous	Plasma	Plasma	1	472.58527	0.083333333	0.50179	0	1	1	0	Fill later	Fill later
155	155	76	45	0.296242835	1	Intravenous	Plasma	Plasma	1	472.58527	0.166666667	0.288894	0	1	1	0	Fill later	Fill later
155	155	76	45	0.296242835	1	Intravenous	Plasma	Plasma	1	472.58527	0.25	0.229732	0	1	1	0	Fill later	Fill later
155	155	76	45	0.296242835	1	Intravenous	Plasma	Plasma	1	472.58527	0.5	0.16634	0	1	1	0	Fill later	Fill later
155	155	76	45	0.296242835	1	Intravenous	Plasma	Plasma	1	472.58527	1	0.114088	0	1	1	0	Fill later	Fill later
155	155	76	45	0.296242835	1	Intravenous	Plasma	Plasma	1	472.58527	1.5	0.0894702	0	1	1	0	Fill later	Fill later
155	155	76	45	0.296242835	1	Intravenous	Plasma	Plasma	1	472.58527	2	0.0816561	0	1	1	0	Fill later	Fill later
155	155	76	45	0.296242835	1	Intravenous	Plasma	Plasma	1	472.58527	3	0.0589282	0	1	1	0	Fill later	Fill later
156	156	77	46	2.807734973	1	Intravenous	Brain	Homogenized	2	498.62256	0	NA	1	1	1	0	Fill later	Fill later
156	156	77	46	2.807734973	1	Intravenous	Brain	Homogenized	2	498.62256	3	0.39	0	1	1	0	Fill later	Fill later
156	156	77	46	2.807734973	1	Intravenous	Plasma	Plasma	1	498.62256	0	13.25	0	1	1	0	Fill later	Fill later
156	156	77	46	2.807734973	1	Intravenous	Plasma	Plasma	1	498.62256	0.033333333	10.0982	0	1	1	0	Fill later	Fill later
156	156	77	46	2.807734973	1	Intravenous	Plasma	Plasma	1	498.62256	0.083333333	6.07737	0	1	1	0	Fill later	Fill later
156	156	77	46	2.807734973	1	Intravenous	Plasma	Plasma	1	498.62256	0.166666667	3.6273	0	1	1	0	Fill later	Fill later
156	156	77	46	2.807734973	1	Intravenous	Plasma	Plasma	1	498.62256	0.25	2.57705	0	1	1	0	Fill later	Fill later
156	156	77	46	2.807734973	1	Intravenous	Plasma	Plasma	1	498.62256	0.5	1.86356	0	1	1	0	Fill later	Fill later
156	156	77	46	2.807734973	1	Intravenous	Plasma	Plasma	1	498.62256	1	1.28183	0	1	1	0	Fill later	Fill later
156	156	77	46	2.807734973	1	Intravenous	Plasma	Plasma	1	498.62256	1.5	1.02719	0	1	1	0	Fill later	Fill later
156	156	77	46	2.807734973	1	Intravenous	Plasma	Plasma	1	498.62256	2	0.827088	0	1	1	0	Fill later	Fill later
156	156	77	46	2.807734973	1	Intravenous	Plasma	Plasma	1	498.62256	2.5	0.67235	0	1	1	0	Fill later	Fill later
156	156	77	46	2.807734973	1	Intravenous	Plasma	Plasma	1	498.62256	3	0.554167	0	1	1	0	Fill later	Fill later
160	160	78	47	5.617480927	1	Oral	Plasma	NA	1	498.44406	0	NA	1	2	0.21	0	Fill later	Fill later
160	160	78	47	5.617480927	1	Oral	Plasma	NA	1	498.44406	0	0	0	2	0.21	0	Fill later	Fill later
160	160	78	47	5.617480927	1	Oral	Plasma	NA	1	498.44406	0.25	0.025611701	0	2	0.21	0	Fill later	Fill later
160	160	78	47	5.617480927	1	Oral	Plasma	NA	1	498.44406	0.5	0.057626126	0	2	0.21	0	Fill later	Fill later
160	160	78	47	5.617480927	1	Oral	Plasma	NA	1	498.44406	1	0.076834901	0	2	0.21	0	Fill later	Fill later
160	160	78	47	5.617480927	1	Oral	Plasma	NA	1	498.44406	2	0.108849326	0	2	0.21	0	Fill later	Fill later
160	160	78	47	5.617480927	1	Oral	Plasma	NA	1	498.44406	4	0.057626126	0	2	0.21	0	Fill later	Fill later
160	160	78	47	5.617480927	1	Oral	Plasma	NA	1	498.44406	8	0.035215988	0	2	0.21	0	Fill later	Fill later
160	160	78	47	5.617480927	1	Oral	Brain	Homogenized	2	498.44406	4	0.074230998	0	2	0.21	0	Fill later	Fill later
160	160	79	47	1.685244278	2	Intravenous	Plasma	Plasma	1	498.44406	0	NA	1	1	1	0	Fill later	Fill later
160	160	79	47	1.685244278	2	Intravenous	Plasma	Plasma	1	498.44406	0.083333333	1.002054273	0	1	1	0	Fill later	Fill later
160	160	79	47	1.685244278	2	Intravenous	Plasma	Plasma	1	498.44406	0.25	0.358561801	0	1	1	0	Fill later	Fill later
160	160	79	47	1.685244278	2	Intravenous	Plasma	Plasma	1	498.44406	0.5	0.182482664	0	1	1	0	Fill later	Fill later
160	160	79	47	1.685244278	2	Intravenous	Plasma	Plasma	1	498.44406	1	0.182482664	0	1	1	0	Fill later	Fill later
160	160	79	47	1.685244278	2	Intravenous	Plasma	Plasma	1	498.44406	2	0.124856539	0	1	1	0	Fill later	Fill later
160	160	79	47	1.685244278	2	Intravenous	Plasma	Plasma	1	498.44406	4	0.067230413	0	1	1	0	Fill later	Fill later
160	160	79	47	1.685244278	2	Intravenous	Plasma	Plasma	1	498.44406	8	0.035215988	0	1	1	0	Fill later	Fill later
169	169	80	48	0.87947742	1	Oral	Plasma	NA	1	318.37088	0	NA	1	2	0.55	0	Fill later	Fill later
169	169	80	48	0.87947742	1	Oral	Plasma	NA	1	318.37088	0.5	4.75	0	2	0.55	0	Fill later	Fill later
169	169	81	48	8.794774195	2	Oral	Plasma	NA	1	318.37088	0	NA	1	2	0.55	0	Fill later	Fill later
169	169	81	48	8.794774195	2	Oral	Plasma	NA	1	318.37088	0.5	34.5	0	2	0.55	0	Fill later	Fill later
169	169	81	48	8.794774195	2	Oral	Brain	Homogenized	2	318.37088	0.5	1.33	0	2	0.55	0	Fill later	Fill later
170	170	82	49	8.13086889	1	Oral	Plasma	NA	1	344.36664	0	NA	1	2	0.591	0	Fill later	Fill later
170	170	82	49	8.13086889	1	Oral	Plasma	NA	1	344.36664	0.5	0.412	0	2	0.591	0	Fill later	Fill later
170	170	82	49	8.13086889	1	Oral	Brain	Homogenized	2	344.36664	0.5	0.415	0	2	0.591	0	Fill later	Fill later
170	170	82	49	8.13086889	1	Oral	Plasma	NA	1	344.36664	1	0.244	0	2	0.591	0	Fill later	Fill later
170	170	82	49	8.13086889	1	Oral	Brain	Homogenized	2	344.36664	1	0.073	0	2	0.591	0	Fill later	Fill later
171	171	83	50	7.76894923	1	Oral	Plasma	NA	1	360.4091	0	NA	1	2	0.553	0	Fill later	Fill later
171	171	83	50	7.76894923	1	Oral	Plasma	NA	1	360.4091	0.5	0.286	0	2	0.553	0	Fill later	Fill later
171	171	83	50	7.76894923	1	Oral	Brain	Homogenized	2	360.4091	0.5	0.172	0	2	0.553	0	Fill later	Fill later
171	171	83	50	7.76894923	1	Oral	Plasma	NA	1	360.4091	1	0.205	0	2	0.553	0	Fill later	Fill later
171	171	83	50	7.76894923	1	Oral	Brain	Homogenized	2	360.4091	1	0.114	0	2	0.553	0	Fill later	Fill later
172	172	84	51	7.498503111	1	Oral	Plasma	NA	1	373.40786	0	NA	1	2	1	0	Fill later	Fill later
172	172	84	51	7.498503111	1	Oral	Plasma	NA	1	373.40786	0.5	3.59	0	2	1	0	Fill later	Fill later
172	172	84	51	7.498503111	1	Oral	Brain	Homogenized	2	373.40786	0.5	0.445	0	2	1	0	Fill later	Fill later
172	172	84	51	7.498503111	1	Oral	Plasma	NA	1	373.40786	1	1.79	0	2	1	0	Fill later	Fill later
172	172	84	51	7.498503111	1	Oral	Brain	Homogenized	2	373.40786	1	0.051	0	2	1	0	Fill later	Fill later
174	174	85	52	6.422767573	1	Oral	Plasma	NA	1	435.94914	0	NA	1	2	0.554	0	Fill later	Fill later
174	174	85	52	6.422767573	1	Oral	Plasma	NA	1	435.94914	0.5	0.165	0	2	0.554	0	Fill later	Fill later
174	174	85	52	6.422767573	1	Oral	Brain	Homogenized	2	435.94914	0.5	0.397	0	2	0.554	0	Fill later	Fill later
174	174	85	52	6.422767573	1	Oral	Brain	Homogenized	2	435.94914	1	0.223	0	2	0.554	0	Fill later	Fill later
175	175	86	53	2.324485639	1	Oral	Plasma	NA	1	385.46162	0	NA	1	2	0.606	0	Fill later	Fill later
175	175	86	53	2.324485639	1	Oral	Plasma	NA	1	385.46162	0.5	0.389	0	2	0.606	0	Fill later	Fill later
175	175	86	53	2.324485639	1	Oral	Brain	Homogenized	2	385.46162	0.5	0.361	0	2	0.606	0	Fill later	Fill later
175	175	87	53	23.24485639	2	Oral	Plasma	NA	1	385.46162	0	NA	1	2	0.606	0	Fill later	Fill later
175	175	87	53	23.24485639	2	Oral	Plasma	NA	1	385.46162	0.5	3.39	0	2	0.606	0	Fill later	Fill later
175	175	87	53	23.24485639	2	Oral	Brain	Homogenized	2	385.46162	0.5	3.67	0	2	0.606	0	Fill later	Fill later
175	175	87	53	23.24485639	2	Oral	Plasma	NA	1	385.46162	1	1.58	0	2	0.606	0	Fill later	Fill later
175	175	87	53	23.24485639	2	Oral	Brain	Homogenized	2	385.46162	1	2.143	0	2	0.606	0	Fill later	Fill later
175	175	87	53	23.24485639	2	Oral	Plasma	NA	1	385.46162	0.63	5.525841976	0	2	0.606	0	Fill later	Fill later
177	177	88	54	2.191200504	1	Oral	Plasma	NA	1	383.3515	0	NA	1	2	0.4825	0	Fill later	Fill later
177	177	88	54	2.191200504	1	Oral	Plasma	NA	1	383.3515	1	0.182600042	0	2	0.4825	0	Fill later	Fill later
177	177	88	54	2.191200504	1	Oral	Plasma	NA	1	383.3515	3	0.133037173	0	2	0.4825	0	Fill later	Fill later
177	177	88	54	2.191200504	1	Oral	Plasma	NA	1	383.3515	5	0.050867155	0	2	0.4825	0	Fill later	Fill later
177	177	88	54	2.191200504	1	Oral	Plasma	NA	1	383.3515	7	0.051128012	0	2	0.4825	0	Fill later	Fill later
177	177	88	54	2.191200504	1	Oral	Brain	Homogenized	2	383.3515	1	0.127559172	0	2	0.4825	0	Fill later	Fill later
177	177	88	54	2.191200504	1	Oral	Brain	Homogenized	2	383.3515	3	0.11008174	0	2	0.4825	0	Fill later	Fill later
177	177	88	54	2.191200504	1	Oral	Brain	Homogenized	2	383.3515	5	0.04199801	0	2	0.4825	0	Fill later	Fill later
177	177	88	54	2.191200504	1	Oral	Brain	Homogenized	2	383.3515	7	0.040432866	0	2	0.4825	0	Fill later	Fill later
177	177	88	54	2.191200504	1	Oral	Brain	CSF	4	383.3515	1	0.01956429	0	2	0.4825	0	Fill later	Fill later
177	177	88	54	2.191200504	1	Oral	Brain	CSF	4	383.3515	3	0.012782003	0	2	0.4825	0	Fill later	Fill later
177	177	88	54	2.191200504	1	Oral	Brain	CSF	4	383.3515	5	0.006260573	0	2	0.4825	0	Fill later	Fill later
177	177	88	54	2.191200504	1	Oral	Brain	CSF	4	383.3515	7	0.004173715	0	2	0.4825	0	Fill later	Fill later
195	195	89	55	11.2	1	Intravenous	Brain	Homogenized	2	362.43992	0	NA	1	1	1	0	Fill later	Fill later
195	195	89	55	11.2	1	Intravenous	Brain	Homogenized	2	362.43992	0	0	0	1	1	0	Fill later	Fill later
195	195	89	55	11.2	1	Intravenous	Brain	Homogenized	2	362.43992	0.083333333	1.29825	0	1	1	0	Fill later	Fill later
195	195	89	55	11.2	1	Intravenous	Brain	Homogenized	2	362.43992	0.166666667	1.92982	0	1	1	0	Fill later	Fill later
195	195	89	55	11.2	1	Intravenous	Brain	Homogenized	2	362.43992	1	2.08	0	1	1	0	Fill later	Fill later
195	195	89	55	11.2	1	Intravenous	Brain	Homogenized	2	362.43992	1	2.07018	0	1	1	0	Fill later	Fill later
195	195	89	55	11.2	1	Intravenous	Brain	Homogenized	2	362.43992	3	1.29825	0	1	1	0	Fill later	Fill later
195	195	89	55	11.2	1	Intravenous	Brain	Homogenized	2	362.43992	6	0.912281	0	1	1	0	Fill later	Fill later
195	195	89	55	11.2	1	Intravenous	Plasma	Plasma	1	362.43992	0	322.3	0	1	1	0	Fill later	Fill later
195	195	89	55	11.2	1	Intravenous	Plasma	Plasma	1	362.43992	0.083333333	133.981	0	1	1	0	Fill later	Fill later
195	195	89	55	11.2	1	Intravenous	Plasma	Plasma	1	362.43992	0.166666667	55.3398	0	1	1	0	Fill later	Fill later
195	195	89	55	11.2	1	Intravenous	Plasma	Plasma	1	362.43992	1	31.068	0	1	1	0	Fill later	Fill later
195	195	89	55	11.2	1	Intravenous	Plasma	Plasma	1	362.43992	3	11.165	0	1	1	0	Fill later	Fill later
195	195	89	55	11.2	1	Intravenous	Plasma	Plasma	1	362.43992	6	0.485437	0	1	1	0	Fill later	Fill later
196	196	90	56	11.2	1	Intravenous	Brain	Homogenized	2	541.72036	0	NA	1	1	1	0	Fill later	Fill later
196	196	90	56	11.2	1	Intravenous	Brain	Homogenized	2	541.72036	0	0	0	1	1	0	Fill later	Fill later
196	196	90	56	11.2	1	Intravenous	Brain	Homogenized	2	541.72036	0.083333333	1.44	0	1	1	0	Fill later	Fill later
196	196	90	56	11.2	1	Intravenous	Brain	Homogenized	2	541.72036	0.083333333	1.42105	0	1	1	0	Fill later	Fill later
196	196	90	56	11.2	1	Intravenous	Brain	Homogenized	2	541.72036	0.166666667	1.42105	0	1	1	0	Fill later	Fill later
196	196	90	56	11.2	1	Intravenous	Brain	Homogenized	2	541.72036	1	0.912281	0	1	1	0	Fill later	Fill later
196	196	90	56	11.2	1	Intravenous	Brain	Homogenized	2	541.72036	3	0.877193	0	1	1	0	Fill later	Fill later
196	196	90	56	11.2	1	Intravenous	Brain	Homogenized	2	541.72036	6	0.77193	0	1	1	0	Fill later	Fill later
196	196	90	56	11.2	1	Intravenous	Plasma	Plasma	1	541.72036	0	208.7	0	1	1	0	Fill later	Fill later
196	196	90	56	11.2	1	Intravenous	Plasma	Plasma	1	541.72036	0.083333333	140.291	0	1	1	0	Fill later	Fill later
196	196	90	56	11.2	1	Intravenous	Plasma	Plasma	1	541.72036	0.166666667	95.6311	0	1	1	0	Fill later	Fill later
196	196	90	56	11.2	1	Intravenous	Plasma	Plasma	1	541.72036	1	33.4951	0	1	1	0	Fill later	Fill later
196	196	90	56	11.2	1	Intravenous	Plasma	Plasma	1	541.72036	3	11.6505	0	1	1	0	Fill later	Fill later
196	196	90	56	11.2	1	Intravenous	Plasma	Plasma	1	541.72036	6	0.485437	0	1	1	0	Fill later	Fill later
197	197	91	57	11.2	1	Intravenous	Brain	Homogenized	2	744.78691	0	NA	1	1	1	0	Fill later	Fill later
197	197	91	57	11.2	1	Intravenous	Brain	Homogenized	2	744.78691	0	0	0	1	1	0	Fill later	Fill later
197	197	91	57	11.2	1	Intravenous	Brain	Homogenized	2	744.78691	0.083333333	2.96491	0	1	1	0	Fill later	Fill later
197	197	91	57	11.2	1	Intravenous	Brain	Homogenized	2	744.78691	0.166666667	3.68	0	1	1	0	Fill later	Fill later
197	197	91	57	11.2	1	Intravenous	Brain	Homogenized	2	744.78691	0.166666667	3.64912	0	1	1	0	Fill later	Fill later
197	197	91	57	11.2	1	Intravenous	Brain	Homogenized	2	744.78691	1	1.80702	0	1	1	0	Fill later	Fill later
197	197	91	57	11.2	1	Intravenous	Brain	Homogenized	2	744.78691	3	1.87719	0	1	1	0	Fill later	Fill later
197	197	91	57	11.2	1	Intravenous	Brain	Homogenized	2	744.78691	6	0.649123	0	1	1	0	Fill later	Fill later
197	197	91	57	11.2	1	Intravenous	Plasma	Plasma	1	744.78691	0	95.6	0	1	1	0	Fill later	Fill later
197	197	91	57	11.2	1	Intravenous	Plasma	Plasma	1	744.78691	0.083333333	66.0194	0	1	1	0	Fill later	Fill later
197	197	91	57	11.2	1	Intravenous	Plasma	Plasma	1	744.78691	0.166666667	45.1456	0	1	1	0	Fill later	Fill later
197	197	91	57	11.2	1	Intravenous	Plasma	Plasma	1	744.78691	1	8.73786	0	1	1	0	Fill later	Fill later
197	197	91	57	11.2	1	Intravenous	Plasma	Plasma	1	744.78691	3	0	0	1	1	1	Fill later	Fill later
197	197	91	57	11.2	1	Intravenous	Plasma	Plasma	1	744.78691	6	0.485437	0	1	1	0	Fill later	Fill later
202	202	92	58	1.18002297	1	Intravenous	Brain	Homogenized	2	284.74022	0	NA	1	1	1	0	Fill later	Fill later
202	202	92	58	1.18002297	1	Intravenous	Brain	Homogenized	2	284.74022	0.15	5.275088992	0	1	1	0	Fill later	Fill later
202	202	92	58	1.18002297	1	Intravenous	Brain	Homogenized	2	284.74022	0.25	3.567953976	0	1	1	0	Fill later	Fill later
202	202	92	58	1.18002297	1	Intravenous	Brain	Homogenized	2	284.74022	0.5	2.78199195	0	1	1	0	Fill later	Fill later
202	202	92	58	1.18002297	1	Intravenous	Brain	Homogenized	2	284.74022	0.6	1.848523542	0	1	1	0	Fill later	Fill later
202	202	92	58	1.18002297	1	Intravenous	Brain	Homogenized	2	284.74022	1	0.496182099	0	1	1	0	Fill later	Fill later
202	202	92	58	1.18002297	1	Intravenous	Brain	Homogenized	2	284.74022	1.5	0.285996127	0	1	1	0	Fill later	Fill later
202	202	92	58	1.18002297	1	Intravenous	Brain	Homogenized	2	284.74022	2	0.1917295	0	1	1	0	Fill later	Fill later
202	202	92	58	1.18002297	1	Intravenous	Brain	Homogenized	2	284.74022	3	0.116564144	0	1	1	0	Fill later	Fill later
202	202	92	58	1.18002297	1	Intravenous	Brain	Homogenized	2	284.74022	4	0.0677867	0	1	1	0	Fill later	Fill later
202	202	92	58	1.18002297	1	Intravenous	Brain	Homogenized	2	284.74022	8	0.008177419	0	1	1	0	Fill later	Fill later
202	202	92	58	1.18002297	1	Intravenous	Plasma	Plasma	1	284.74022	0.15	1.144545017	0	1	1	0	Fill later	Fill later
202	202	92	58	1.18002297	1	Intravenous	Plasma	Plasma	1	284.74022	0.5	0.446055706	0	1	1	0	Fill later	Fill later
202	202	92	58	1.18002297	1	Intravenous	Plasma	Plasma	1	284.74022	1	0.23030712	0	1	1	0	Fill later	Fill later
202	202	92	58	1.18002297	1	Intravenous	Plasma	Plasma	1	284.74022	2	0.104773748	0	1	1	0	Fill later	Fill later
202	202	92	58	1.18002297	1	Intravenous	Plasma	Plasma	1	284.74022	3	0.052596363	0	1	1	0	Fill later	Fill later
202	202	92	58	1.18002297	1	Intravenous	Plasma	Plasma	1	284.74022	4	0.031700228	0	1	1	0	Fill later	Fill later
202	202	92	58	1.18002297	1	Intravenous	Plasma	Plasma	1	284.74022	6	0.021684186	0	1	1	0	Fill later	Fill later
202	202	92	58	1.18002297	1	Intravenous	Plasma	Plasma	1	284.74022	8	0.006653679	0	1	1	0	Fill later	Fill later
212	212	93	59	3.689142716	1	Oral	Plasma	NA	1	379.49196	0	NA	1	2	0.036	0	Fill later	Fill later
212	212	93	59	3.689142716	1	Oral	Plasma	NA	1	379.49196	0.5	0.36911981	0	2	0.036	0	Fill later	Fill later
212	212	93	59	3.689142716	1	Oral	Plasma	NA	1	379.49196	0.75	0.712605347	0	2	0.036	0	Fill later	Fill later
212	212	93	59	3.689142716	1	Oral	Plasma	NA	1	379.49196	1	0.420385718	0	2	0.036	0	Fill later	Fill later
212	212	93	59	3.689142716	1	Oral	Plasma	NA	1	379.49196	2	0.322979175	0	2	0.036	0	Fill later	Fill later
212	212	93	59	3.689142716	1	Oral	Plasma	NA	1	379.49196	4	0.220446304	0	2	0.036	0	Fill later	Fill later
212	212	93	59	3.689142716	1	Oral	Plasma	NA	1	379.49196	6	0.153799833	0	2	0.036	0	Fill later	Fill later
212	212	93	59	3.689142716	1	Oral	Plasma	NA	1	379.49196	9	0.128166352	0	2	0.036	0	Fill later	Fill later
212	212	93	59	3.689142716	1	Oral	Plasma	NA	1	379.49196	12	0.06151988	0	2	0.036	0	Fill later	Fill later
212	212	93	59	3.689142716	1	Oral	Plasma	NA	1	379.49196	24	0.051266699	0	2	0.036	0	Fill later	Fill later
212	212	93	59	3.689142716	1	Oral	Brain	Homogenized	2	379.49196	0.25	170.7936052	0	2	0.036	0	Fill later	Fill later
212	212	93	59	3.689142716	1	Oral	Brain	Homogenized	2	379.49196	0.5	182.9930732	0	2	0.036	0	Fill later	Fill later
212	212	93	59	3.689142716	1	Oral	Brain	Homogenized	2	379.49196	1	107.3558976	0	2	0.036	0	Fill later	Fill later
212	212	93	59	3.689142716	1	Oral	Brain	Homogenized	2	379.49196	4	82.95696172	0	2	0.036	0	Fill later	Fill later
231	231	94	60	4.598778729	1	Intravenous	Plasma	Plasma	1	304.42865	0	NA	1	1	1	0	Fill later	Fill later
231	231	94	60	4.598778729	1	Intravenous	Plasma	Plasma	1	304.42865	0.083333333	2.781275678	0	1	1	0	Fill later	Fill later
231	231	94	60	4.598778729	1	Intravenous	Plasma	Plasma	1	304.42865	0.083333333	2.735074376	0	1	1	0	Fill later	Fill later
231	231	94	60	4.598778729	1	Intravenous	Plasma	Plasma	1	304.42865	0.25	1.440656127	0	1	1	0	Fill later	Fill later
231	231	94	60	4.598778729	1	Intravenous	Plasma	Plasma	1	304.42865	0.5	1.421929244	0	1	1	0	Fill later	Fill later
231	231	94	60	4.598778729	1	Intravenous	Plasma	Plasma	1	304.42865	1	0.683434361	0	1	1	0	Fill later	Fill later
231	231	94	60	4.598778729	1	Intravenous	Plasma	Plasma	1	304.42865	2	0.266443713	0	1	1	0	Fill later	Fill later
231	231	94	60	4.598778729	1	Intravenous	Plasma	Plasma	1	304.42865	4	0.075884119	0	1	1	0	Fill later	Fill later
231	231	95	60	1.839511491	2	Intravenous	Brain	CSF	4	304.42865	0	NA	1	1	1	0	Fill later	Fill later
231	231	95	60	1.839511491	2	Intravenous	Brain	CSF	4	304.42865	0.08	0.035407968	0	1	1	0	Fill later	Fill later
231	231	95	60	1.839511491	2	Intravenous	Brain	CSF	4	304.42865	0.083333333	0.038048324	0	1	1	0	Fill later	Fill later
231	231	95	60	1.839511491	2	Intravenous	Brain	CSF	4	304.42865	0.5	0.035407968	0	1	1	0	Fill later	Fill later
231	231	95	60	1.839511491	2	Intravenous	Brain	CSF	4	304.42865	1	0.024316371	0	1	1	0	Fill later	Fill later
231	231	95	60	1.839511491	2	Intravenous	Brain	CSF	4	304.42865	2	0.013437993	0	1	1	0	Fill later	Fill later
231	231	95	60	1.839511491	2	Intravenous	Brain	CSF	4	304.42865	4	0.008603165	0	1	1	0	Fill later	Fill later
231	231	95	60	1.839511491	2	Intravenous	Brain	Homogenized	2	304.42865	0.08	15.32378769	0	1	1	0	Fill later	Fill later
231	231	95	60	1.839511491	2	Intravenous	Brain	Homogenized	2	304.42865	0.08	15.26597447	0	1	1	0	Fill later	Fill later
231	231	95	60	1.839511491	2	Intravenous	Brain	Homogenized	2	304.42865	0.083333333	8.963709559	0	1	1	0	Fill later	Fill later
231	231	95	60	1.839511491	2	Intravenous	Brain	Homogenized	2	304.42865	0.5	13.70899224	0	1	1	0	Fill later	Fill later
231	231	95	60	1.839511491	2	Intravenous	Brain	Homogenized	2	304.42865	1	9.265915018	0	1	1	0	Fill later	Fill later
231	231	95	60	1.839511491	2	Intravenous	Brain	Homogenized	2	304.42865	2	4.44307722	0	1	1	0	Fill later	Fill later
231	231	95	60	1.839511491	2	Intravenous	Brain	Homogenized	2	304.42865	4	1.481026835	0	1	1	0	Fill later	Fill later
231	231	95	60	1.839511491	2	Intravenous	Plasma	Plasma	1	304.42865	0	1.01173132	0	1	1	0	Fill later	Fill later
231	231	95	60	1.839511491	2	Intravenous	Plasma	Plasma	1	304.42865	0.08	0.902066872	0	1	1	0	Fill later	Fill later
231	231	95	60	1.839511491	2	Intravenous	Plasma	Plasma	1	304.42865	0.083	0.900046694	0	1	1	0	Fill later	Fill later
231	231	95	60	1.839511491	2	Intravenous	Plasma	Plasma	1	304.42865	0.083333333	0.659504288	0	1	1	0	Fill later	Fill later
231	231	95	60	1.839511491	2	Intravenous	Plasma	Plasma	1	304.42865	0.5	0.528100755	0	1	1	0	Fill later	Fill later
231	231	95	60	1.839511491	2	Intravenous	Plasma	Plasma	1	304.42865	1	0.328484195	0	1	1	0	Fill later	Fill later
231	231	95	60	1.839511491	2	Intravenous	Plasma	Plasma	1	304.42865	2	0.229938936	0	1	1	0	Fill later	Fill later
231	231	95	60	1.839511491	2	Intravenous	Plasma	Plasma	1	304.42865	4	0.138974108	0	1	1	0	Fill later	Fill later
231	231	96	60	4.598778729	3	Oral	Plasma	NA	1	304.42865	0	NA	1	2	0.085	0	Fill later	Fill later
231	231	96	60	4.598778729	3	Oral	Plasma	NA	1	304.42865	0.083333333	0.164242097	0	2	0.085	0	Fill later	Fill later
231	231	96	60	4.598778729	3	Oral	Plasma	NA	1	304.42865	0.083333333	0.153804512	0	2	0.085	0	Fill later	Fill later
231	231	96	60	4.598778729	3	Oral	Plasma	NA	1	304.42865	0.25	0.086490545	0	2	0.085	0	Fill later	Fill later
231	231	96	60	4.598778729	3	Oral	Plasma	NA	1	304.42865	0.5	0.065712935	0	2	0.085	0	Fill later	Fill later
231	231	96	60	4.598778729	3	Oral	Plasma	NA	1	304.42865	1	0.066578162	0	2	0.085	0	Fill later	Fill later
231	231	96	60	4.598778729	3	Oral	Plasma	NA	1	304.42865	2	0.040497174	0	2	0.085	0	Fill later	Fill later
231	231	96	60	4.598778729	3	Oral	Plasma	NA	1	304.42865	4	0.022477188	0	2	0.085	0	Fill later	Fill later
235	235	97	61	11.00935148	1	Oral	Plasma	NA	1	401.8402	0	NA	1	2	0.02	0	Fill later	Fill later
235	235	97	61	11.00935148	1	Oral	Plasma	NA	1	401.8402	0.5	0.595112186	0	2	0.02	0	Fill later	Fill later
235	235	97	61	11.00935148	1	Oral	Plasma	NA	1	401.8402	1	0.708943505	0	2	0.02	0	Fill later	Fill later
235	235	97	61	11.00935148	1	Oral	Plasma	NA	1	401.8402	2	0.568026793	0	2	0.02	0	Fill later	Fill later
235	235	97	61	11.00935148	1	Oral	Plasma	NA	1	401.8402	4	0.524474654	0	2	0.02	0	Fill later	Fill later
235	235	97	61	11.00935148	1	Oral	Plasma	NA	1	401.8402	6	0.486793009	0	2	0.02	0	Fill later	Fill later
235	235	97	61	11.00935148	1	Oral	Plasma	NA	1	401.8402	8	0.450290937	0	2	0.02	0	Fill later	Fill later
235	235	97	61	11.00935148	1	Oral	Plasma	NA	1	401.8402	12	0.390182466	0	2	0.02	0	Fill later	Fill later
235	235	97	61	11.00935148	1	Oral	Plasma	NA	1	401.8402	24	0.256835926	0	2	0.02	0	Fill later	Fill later
235	235	97	61	11.00935148	1	Oral	Plasma	NA	1	401.8402	36	0.202128607	0	2	0.02	0	Fill later	Fill later
235	235	97	61	11.00935148	1	Oral	Plasma	NA	1	401.8402	48	0.150942837	0	2	0.02	0	Fill later	Fill later
235	235	97	61	11.00935148	1	Oral	Plasma	NA	1	401.8402	72	0.128403778	0	2	0.02	0	Fill later	Fill later
235	235	97	61	11.00935148	1	Oral	Brain	Homogenized	2	401.8402	1	0.184778676	0	2	0.02	0	Fill later	Fill later
235	235	97	61	11.00935148	1	Oral	Brain	Homogenized	2	401.8402	8	0.151995246	0	2	0.02	0	Fill later	Fill later
235	235	97	61	11.00935148	1	Oral	Brain	Homogenized	2	401.8402	24	0.01788181	0	2	0.02	0	Fill later	Fill later
236	236	100	62	0.321657104	1	Oral	Plasma	NA	1	261.14766	0	NA	1	2	0.66	0	Fill later	Fill later
236	236	100	62	0.321657104	1	Oral	Plasma	NA	1	261.14766	1	0.050296066	0	2	0.66	0	Fill later	Fill later
236	236	100	62	0.321657104	1	Oral	Brain	Homogenized	2	261.14766	1	0.023582367	0	2	0.66	0	Fill later	Fill later
236	236	101	62	1.072190346	2	Oral	Plasma	NA	1	261.14766	0	NA	1	2	0.66	0	Fill later	Fill later
236	236	101	62	1.072190346	2	Oral	Plasma	NA	1	261.14766	1	1.040698584	0	2	0.66	0	Fill later	Fill later
236	236	101	62	1.072190346	2	Oral	Brain	Homogenized	2	261.14766	1	1.174779816	0	2	0.66	0	Fill later	Fill later
236	236	102	62	10.72190346	3	Oral	Plasma	NA	1	261.14766	0	NA	1	2	0.66	0	Fill later	Fill later
236	236	102	62	10.72190346	3	Oral	Plasma	NA	1	261.14766	1	11.39719192	0	2	0.66	0	Fill later	Fill later
236	236	102	62	10.72190346	3	Oral	Brain	Homogenized	2	261.14766	1	20.26738436	0	2	0.66	0	Fill later	Fill later
236	236	103	62	3.216571039	4	Oral	Plasma	NA	1	261.14766	0	NA	1	2	0.66	0	Fill later	Fill later
236	236	103	62	3.216571039	4	Oral	Plasma	NA	1	261.14766	1	2.026738436	0	2	0.66	0	Fill later	Fill later
236	236	103	62	3.216571039	4	Oral	Brain	Homogenized	2	261.14766	1	3.947039005	0	2	0.66	0	Fill later	Fill later
236	236	104	62	32.16571039	5	Oral	Plasma	NA	1	261.14766	0	NA	1	2	0.66	0	Fill later	Fill later
236	236	104	62	32.16571039	5	Oral	Plasma	NA	1	261.14766	1	25.8262318	0	2	0.66	0	Fill later	Fill later
236	236	104	62	32.16571039	5	Oral	Brain	Homogenized	2	261.14766	1	66.06262526	0	2	0.66	0	Fill later	Fill later
246	246	105	63	6.525351784	1	Oral	Plasma	NA	1	321.82173	0	NA	1	2	0.5	0	Fill later	Fill later
246	246	105	63	6.525351784	1	Oral	Plasma	NA	1	321.82173	0.08	8.51E-04	0	2	0.5	0	Fill later	Fill later
246	246	105	63	6.525351784	1	Oral	Plasma	NA	1	321.82173	0.16	0.001294714	0	2	0.5	0	Fill later	Fill later
246	246	105	63	6.525351784	1	Oral	Plasma	NA	1	321.82173	0.33	0.002071541	0	2	0.5	0	Fill later	Fill later
246	246	105	63	6.525351784	1	Oral	Plasma	NA	1	321.82173	0.5	0.003033325	0	2	0.5	0	Fill later	Fill later
246	246	105	63	6.525351784	1	Oral	Plasma	NA	1	321.82173	0.75	0.005715245	0	2	0.5	0	Fill later	Fill later
246	246	105	63	6.525351784	1	Oral	Plasma	NA	1	321.82173	1	0.003865649	0	2	0.5	0	Fill later	Fill later
246	246	105	63	6.525351784	1	Oral	Plasma	NA	1	321.82173	2	0.002589424	0	2	0.5	0	Fill later	Fill later
246	246	105	63	6.525351784	1	Oral	Plasma	NA	1	321.82173	4	0.001849589	0	2	0.5	0	Fill later	Fill later
246	246	105	63	6.525351784	1	Oral	Plasma	NA	1	321.82173	6	0.001350201	0	2	0.5	0	Fill later	Fill later
246	246	105	63	6.525351784	1	Oral	Plasma	NA	1	321.82173	8	9.99E-04	0	2	0.5	0	Fill later	Fill later
246	246	105	63	6.525351784	1	Oral	Plasma	NA	1	321.82173	12	4.44E-04	0	2	0.5	0	Fill later	Fill later
246	246	105	63	6.525351784	1	Oral	Plasma	NA	1	321.82173	0.8	0.005779597	0	2	0.5	0	Fill later	Fill later
246	246	105	63	6.525351784	1	Oral	Brain	NA	2	321.82173	8	7.72E-04	0	2	0.5	0	Fill later	Fill later
247	247	106	64	18.08203273	1	Oral	Plasma	NA	1	495.51951	0	NA	1	2	0.606	0	Fill later	Fill later
247	247	106	64	18.08203273	1	Oral	Plasma	NA	1	495.51951	0.33	2.605346457	0	2	0.606	0	Fill later	Fill later
247	247	106	64	18.08203273	1	Oral	Brain	NA	2	495.51951	8	0.004789761	0	2	0.606	0	Fill later	Fill later
0	0	107	65	14.17176175	1	IV	Brain	Homogenate	2	493.94	0	NA	1	1	1	0	Minocycline hydrochloride	[H+].[Cl-].[H][C@@]12CC3=C(C(O)=CC=C3N(C)C)C(=O)C1=C(O)[C@]1(O)C(=O)C(C(N)=O)=C(O)[C@@H](N(C)C)[C@]1([H])C2
0	0	107	65	14.17176175	1	IV	Brain	Homogenate	2	493.94	0.993251807	4.274252701	0	1	1	0	Minocycline hydrochloride	[H+].[Cl-].[H][C@@]12CC3=C(C(O)=CC=C3N(C)C)C(=O)C1=C(O)[C@]1(O)C(=O)C(C(N)=O)=C(O)[C@@H](N(C)C)[C@]1([H])C2
0	0	107	65	14.17176175	1	IV	Brain	Homogenate	2	493.94	2.01283314	6.182068733	0	1	1	0	Minocycline hydrochloride	[H+].[Cl-].[H][C@@]12CC3=C(C(O)=CC=C3N(C)C)C(=O)C1=C(O)[C@]1(O)C(=O)C(C(N)=O)=C(O)[C@@H](N(C)C)[C@]1([H])C2
0	0	107	65	14.17176175	1	IV	Brain	Homogenate	2	493.94	3.997802814	7.242976178	0	1	1	0	Minocycline hydrochloride	[H+].[Cl-].[H][C@@]12CC3=C(C(O)=CC=C3N(C)C)C(=O)C1=C(O)[C@]1(O)C(=O)C(C(N)=O)=C(O)[C@@H](N(C)C)[C@]1([H])C2
0	0	107	65	14.17176175	1	IV	Brain	Homogenate	2	493.94	8.002224244	3.775115815	0	1	1	0	Minocycline hydrochloride	[H+].[Cl-].[H][C@@]12CC3=C(C(O)=CC=C3N(C)C)C(=O)C1=C(O)[C@]1(O)C(=O)C(C(N)=O)=C(O)[C@@H](N(C)C)[C@]1([H])C2
0	0	107	65	14.17176175	1	IV	Plasma	Plasma	1	493.94	0.992626438	39.27778713	0	1	1	0	Minocycline hydrochloride	[H+].[Cl-].[H][C@@]12CC3=C(C(O)=CC=C3N(C)C)C(=O)C1=C(O)[C@]1(O)C(=O)C(C(N)=O)=C(O)[C@@H](N(C)C)[C@]1([H])C2
0	0	107	65	14.17176175	1	IV	Plasma	Plasma	1	493.94	2.00717165	29.49829001	0	1	1	0	Minocycline hydrochloride	[H+].[Cl-].[H][C@@]12CC3=C(C(O)=CC=C3N(C)C)C(=O)C1=C(O)[C@]1(O)C(=O)C(C(N)=O)=C(O)[C@@H](N(C)C)[C@]1([H])C2
0	0	107	65	14.17176175	1	IV	Plasma	Plasma	1	493.94	4.000458312	21.07000771	0	1	1	0	Minocycline hydrochloride	[H+].[Cl-].[H][C@@]12CC3=C(C(O)=CC=C3N(C)C)C(=O)C1=C(O)[C@]1(O)C(=O)C(C(N)=O)=C(O)[C@@H](N(C)C)[C@]1([H])C2
0	0	107	65	14.17176175	1	IV	Plasma	Plasma	1	493.94	8.000520809	7.450028957	0	1	1	0	Minocycline hydrochloride	[H+].[Cl-].[H][C@@]12CC3=C(C(O)=CC=C3N(C)C)C(=O)C1=C(O)[C@]1(O)C(=O)C(C(N)=O)=C(O)[C@@H](N(C)C)[C@]1([H])C2
0	0	108	66	27.78457691	1	IV	Brain	CSF	4	151.163	0	NA	1	1	1	0	Acetaminophen	CC(=O)Nc1ccc(O)cc1
0	0	108	66	27.78457691	1	IV	Brain	CSF	4	151.163	0.083976725	7.280343726	0	1	1	0	Acetaminophen	CC(=O)Nc1ccc(O)cc1
0	0	108	66	27.78457691	1	IV	Brain	CSF	4	151.163	0.242871027	18.94106925	0	1	1	0	Acetaminophen	CC(=O)Nc1ccc(O)cc1
0	0	108	66	27.78457691	1	IV	Brain	CSF	4	151.163	0.412223284	13.14630763	0	1	1	0	Acetaminophen	CC(=O)Nc1ccc(O)cc1
0	0	108	66	27.78457691	1	IV	Brain	CSF	4	151.163	0.578037882	7.722231996	0	1	1	0	Acetaminophen	CC(=O)Nc1ccc(O)cc1
0	0	108	66	27.78457691	1	IV	Brain	CSF	4	151.163	0.743866476	5.622729727	0	1	1	0	Acetaminophen	CC(=O)Nc1ccc(O)cc1
0	0	108	66	27.78457691	1	IV	Brain	CSF	4	151.163	0.906149874	3.586595673	0	1	1	0	Acetaminophen	CC(=O)Nc1ccc(O)cc1
0	0	108	66	27.78457691	1	IV	Brain	CSF	4	151.163	1.075509667	2.469823438	0	1	1	0	Acetaminophen	CC(=O)Nc1ccc(O)cc1
0	0	108	66	27.78457691	1	IV	Brain	CSF	4	151.163	1.248380205	1.449811027	0	1	1	0	Acetaminophen	CC(=O)Nc1ccc(O)cc1
0	0	108	66	27.78457691	1	IV	Brain	CSF	4	151.163	1.414218487	1.057827117	0	1	1	0	Acetaminophen	CC(=O)Nc1ccc(O)cc1
0	0	108	66	27.78457691	1	IV	Brain	CSF	4	151.163	1.580035238	0.723474497	0	1	1	0	Acetaminophen	CC(=O)Nc1ccc(O)cc1
0	0	108	66	27.78457691	1	IV	Brain	CSF	4	151.163	1.749383189	0.47389179	0	1	1	0	Acetaminophen	CC(=O)Nc1ccc(O)cc1
0	0	108	66	27.78457691	1	IV	Brain	CSF	4	151.163	1.915226854	0.34881891	0	1	1	0	Acetaminophen	CC(=O)Nc1ccc(O)cc1
0	0	108	66	27.78457691	1	IV	Brain	CSF	4	151.163	2.158732154	0.278122678	0	1	1	0	Acetaminophen	CC(=O)Nc1ccc(O)cc1
0	0	108	66	27.78457691	1	IV	Brain	CSF	4	151.163	2.497491572	0.211268166	0	1	1	0	Acetaminophen	CC(=O)Nc1ccc(O)cc1
0	0	108	66	27.78457691	1	IV	Brain	CSF	4	151.163	2.832720867	0.16992592	0	1	1	0	Acetaminophen	CC(=O)Nc1ccc(O)cc1
0	0	108	66	27.78457691	1	IV	Brain	CSF	4	151.163	3.16090714	0.184839646	0	1	1	0	Acetaminophen	CC(=O)Nc1ccc(O)cc1
0	0	108	66	27.78457691	1	IV	Brain	CSF	4	151.163	3.496164424	0.150864119	0	1	1	0	Acetaminophen	CC(=O)Nc1ccc(O)cc1
0	0	108	66	27.78457691	1	IV	Brain	CSF	4	151.163	3.834985205	0.186065505	0	1	1	0	Acetaminophen	CC(=O)Nc1ccc(O)cc1
0	0	108	66	27.78457691	1	IV	Brain	ECF	3	151.163	0.069531817	18.68426176	0	1	1	0	Acetaminophen	CC(=O)Nc1ccc(O)cc1
0	0	108	66	27.78457691	1	IV	Brain	ECF	3	151.163	0.23594086	54.24321707	0	1	1	0	Acetaminophen	CC(=O)Nc1ccc(O)cc1
0	0	108	66	27.78457691	1	IV	Brain	ECF	3	151.163	0.405672743	42.46892308	0	1	1	0	Acetaminophen	CC(=O)Nc1ccc(O)cc1
0	0	108	66	27.78457691	1	IV	Brain	ECF	3	151.163	0.564984839	26.03870931	0	1	1	0	Acetaminophen	CC(=O)Nc1ccc(O)cc1
0	0	108	66	27.78457691	1	IV	Brain	ECF	3	151.163	0.73813679	13.51934553	0	1	1	0	Acetaminophen	CC(=O)Nc1ccc(O)cc1
0	0	108	66	27.78457691	1	IV	Brain	ECF	3	151.163	0.904371456	7.81656953	0	1	1	0	Acetaminophen	CC(=O)Nc1ccc(O)cc1
0	0	108	66	27.78457691	1	IV	Brain	ECF	3	151.163	1.0740896	5.389230425	0	1	1	0	Acetaminophen	CC(=O)Nc1ccc(O)cc1
0	0	108	66	27.78457691	1	IV	Brain	ECF	3	151.163	1.236870378	3.436073211	0	1	1	0	Acetaminophen	CC(=O)Nc1ccc(O)cc1
0	0	108	66	27.78457691	1	IV	Brain	ECF	3	151.163	1.403112442	2.127424839	0	1	1	0	Acetaminophen	CC(=O)Nc1ccc(O)cc1
0	0	108	66	27.78457691	1	IV	Brain	ECF	3	151.163	1.56936296	1.424376039	0	1	1	0	Acetaminophen	CC(=O)Nc1ccc(O)cc1
0	0	108	66	27.78457691	1	IV	Brain	ECF	3	151.163	1.735630387	1.115198884	0	1	1	0	Acetaminophen	CC(=O)Nc1ccc(O)cc1
0	0	108	66	27.78457691	1	IV	Brain	ECF	3	151.163	1.898404825	0.670508086	0	1	1	0	Acetaminophen	CC(=O)Nc1ccc(O)cc1
0	0	108	66	27.78457691	1	IV	Brain	ECF	3	151.163	2.15821994	0.562099017	0	1	1	0	Acetaminophen	CC(=O)Nc1ccc(O)cc1
0	0	108	66	27.78457691	1	IV	Brain	ECF	3	151.163	2.483805805	0.286136104	0	1	1	0	Acetaminophen	CC(=O)Nc1ccc(O)cc1
0	0	108	66	27.78457691	1	IV	Brain	ECF	3	151.163	2.823313958	0.264491681	0	1	1	0	Acetaminophen	CC(=O)Nc1ccc(O)cc1
0	0	108	66	27.78457691	1	IV	Brain	ECF	3	151.163	3.152419234	0.223888095	0	1	1	0	Acetaminophen	CC(=O)Nc1ccc(O)cc1
0	0	108	66	27.78457691	1	IV	Brain	ECF	3	151.163	3.48849992	0.291426247	0	1	1	0	Acetaminophen	CC(=O)Nc1ccc(O)cc1
0	0	108	66	27.78457691	1	IV	Brain	ECF	3	151.163	3.817572434	0.182171531	0	1	1	0	Acetaminophen	CC(=O)Nc1ccc(O)cc1
0	0	108	66	27.78457691	1	IV	Plasma	Plasma	1	151.163	0.026886206	55.13162853	0	1	1	0	Acetaminophen	CC(=O)Nc1ccc(O)cc1
0	0	108	66	27.78457691	1	IV	Plasma	Plasma	1	151.163	0.109477686	82.44404085	0	1	1	0	Acetaminophen	CC(=O)Nc1ccc(O)cc1
0	0	108	66	27.78457691	1	IV	Plasma	Plasma	1	151.163	0.165751246	75.74056231	0	1	1	0	Acetaminophen	CC(=O)Nc1ccc(O)cc1
0	0	108	66	27.78457691	1	IV	Plasma	Plasma	1	151.163	0.195759538	69.58439604	0	1	1	0	Acetaminophen	CC(=O)Nc1ccc(O)cc1
0	0	108	66	27.78457691	1	IV	Plasma	Plasma	1	151.163	0.248229409	39.68989275	0	1	1	0	Acetaminophen	CC(=O)Nc1ccc(O)cc1
0	0	108	66	27.78457691	1	IV	Plasma	Plasma	1	151.163	0.484524106	16.82470364	0	1	1	0	Acetaminophen	CC(=O)Nc1ccc(O)cc1
0	0	108	66	27.78457691	1	IV	Plasma	Plasma	1	151.163	0.987159564	3.939744924	0	1	1	0	Acetaminophen	CC(=O)Nc1ccc(O)cc1
0	0	108	66	27.78457691	1	IV	Plasma	Plasma	1	151.163	2.003766001	0.448650696	0	1	1	0	Acetaminophen	CC(=O)Nc1ccc(O)cc1
0	0	108	66	27.78457691	1	IV	Plasma	Plasma	1	151.163	2.983066959	0.378252806	0	1	1	0	Acetaminophen	CC(=O)Nc1ccc(O)cc1
0	0	108	66	27.78457691	1	IV	Plasma	Plasma	1	151.163	3.996191343	0.524615615	0	1	1	0	Acetaminophen	CC(=O)Nc1ccc(O)cc1
0	0	109	67	0.207085275	1	IV	Brain	CSF	4	135.21	0	NA	1	1	1	0	D-amphetamine	CC(N)Cc1ccccc1
0	0	109	67	0.207085275	1	IV	Brain	CSF	4	135.21	0.48245614	0.1	0	1	1	0	D-amphetamine	CC(N)Cc1ccccc1
0	0	109	67	0.207085275	1	IV	Brain	CSF	4	135.21	0.98245614	0.050321594	0	1	1	0	D-amphetamine	CC(N)Cc1ccccc1
0	0	109	67	0.207085275	1	IV	Brain	CSF	4	135.21	1.48245614	0.048329302	0	1	1	0	D-amphetamine	CC(N)Cc1ccccc1
0	0	109	67	0.207085275	1	IV	Brain	CSF	4	135.21	1.98245614	0.025322628	0	1	1	0	D-amphetamine	CC(N)Cc1ccccc1
0	0	109	67	0.207085275	1	IV	Brain	CSF	4	135.21	2.98245614	0.012487952	0	1	1	0	D-amphetamine	CC(N)Cc1ccccc1
0	0	109	67	0.207085275	1	IV	Brain	CSF	4	135.21	3.98245614	0.008007718	0	1	1	0	D-amphetamine	CC(N)Cc1ccccc1
0	0	109	67	0.207085275	1	IV	Brain	CSF	4	135.21	4.99122807	0.005134833	0	1	1	0	D-amphetamine	CC(N)Cc1ccccc1
0	0	109	67	0.207085275	1	IV	Brain	ECF	3	135.21	0.236842105	0.08007718	0	1	1	0	D-amphetamine	CC(N)Cc1ccccc1
0	0	109	67	0.207085275	1	IV	Brain	ECF	3	135.21	0.728070175	0.07690683	0	1	1	0	D-amphetamine	CC(N)Cc1ccccc1
0	0	109	67	0.207085275	1	IV	Brain	ECF	3	135.21	1.236842105	0.047362934	0	1	1	0	D-amphetamine	CC(N)Cc1ccccc1
0	0	109	67	0.207085275	1	IV	Brain	ECF	3	135.21	1.736842105	0.031622777	0	1	1	0	D-amphetamine	CC(N)Cc1ccccc1
0	0	109	67	0.207085275	1	IV	Brain	ECF	3	135.21	2.236842105	0.021983926	0	1	1	0	D-amphetamine	CC(N)Cc1ccccc1
0	0	109	67	0.207085275	1	IV	Brain	ECF	3	135.21	2.736842105	0.015913085	0	1	1	0	D-amphetamine	CC(N)Cc1ccccc1
0	0	109	67	0.207085275	1	IV	Brain	ECF	3	135.21	3.236842105	0.011062662	0	1	1	0	D-amphetamine	CC(N)Cc1ccccc1
0	0	109	67	0.207085275	1	IV	Brain	ECF	3	135.21	3.736842105	0.008681534	0	1	1	0	D-amphetamine	CC(N)Cc1ccccc1
0	0	109	67	0.207085275	1	IV	Brain	ECF	3	135.21	4.245614035	0.006543189	0	1	1	0	D-amphetamine	CC(N)Cc1ccccc1
0	0	109	67	0.207085275	1	IV	Brain	ECF	3	135.21	4.728070175	0.004368686	0	1	1	0	D-amphetamine	CC(N)Cc1ccccc1
0	0	109	67	0.207085275	1	IV	Brain	ECF	3	135.21	5.236842105	0.004029611	0	1	1	0	D-amphetamine	CC(N)Cc1ccccc1
0	0	109	67	0.207085275	1	IV	Plasma	Plasma	1	135.21	0.061403509	0.127427499	0	1	1	0	D-amphetamine	CC(N)Cc1ccccc1
0	0	109	67	0.207085275	1	IV	Plasma	Plasma	1	135.21	0.149122807	0.122382494	0	1	1	0	D-amphetamine	CC(N)Cc1ccccc1
0	0	109	67	0.207085275	1	IV	Plasma	Plasma	1	135.21	0.315789474	0.09223851	0	1	1	0	D-amphetamine	CC(N)Cc1ccccc1
0	0	109	67	0.207085275	1	IV	Plasma	Plasma	1	135.21	0.48245614	0.054555948	0	1	1	0	D-amphetamine	CC(N)Cc1ccccc1
0	0	109	67	0.207085275	1	IV	Plasma	Plasma	1	135.21	0.736842105	0.05796394	0	1	1	0	D-amphetamine	CC(N)Cc1ccccc1
0	0	109	67	0.207085275	1	IV	Plasma	Plasma	1	135.21	0.98245614	0.037168535	0	1	1	0	D-amphetamine	CC(N)Cc1ccccc1
0	0	109	67	0.207085275	1	IV	Plasma	Plasma	1	135.21	1.48245614	0.034983209	0	1	1	0	D-amphetamine	CC(N)Cc1ccccc1
0	0	109	67	0.207085275	1	IV	Plasma	Plasma	1	135.21	1.99122807	0.015913085	0	1	1	0	D-amphetamine	CC(N)Cc1ccccc1
0	0	109	67	0.207085275	1	IV	Plasma	Plasma	1	135.21	2.98245614	0.008858668	0	1	1	0	D-amphetamine	CC(N)Cc1ccccc1
0	0	109	67	0.207085275	1	IV	Plasma	Plasma	1	135.21	3.98245614	0.00603534	0	1	1	0	D-amphetamine	CC(N)Cc1ccccc1
0	0	109	67	0.207085275	1	IV	Plasma	Plasma	1	135.21	4.98245614	0.005914661	0	1	1	0	D-amphetamine	CC(N)Cc1ccccc1
0	0	110	67	2.070852748	2	IV	Plasma	Plasma	1	135.21	0	NA	1	1	1	0	D-amphetamine	CC(N)Cc1ccccc1
0	0	110	67	2.070852748	2	IV	Plasma	Plasma	1	135.21	0.140350877	0.769068303	0	1	1	0	D-amphetamine	CC(N)Cc1ccccc1
0	0	110	67	2.070852748	2	IV	Plasma	Plasma	1	135.21	0.315789474	0.603534019	0	1	1	0	D-amphetamine	CC(N)Cc1ccccc1
0	0	110	67	2.070852748	2	IV	Plasma	Plasma	1	135.21	0.48245614	0.709377146	0	1	1	0	D-amphetamine	CC(N)Cc1ccccc1
0	0	110	67	2.070852748	2	IV	Plasma	Plasma	1	135.21	0.649122807	0.615848211	0	1	1	0	D-amphetamine	CC(N)Cc1ccccc1
0	0	110	67	2.070852748	2	IV	Plasma	Plasma	1	135.21	0.98245614	0.402961132	0	1	1	0	D-amphetamine	CC(N)Cc1ccccc1
0	0	111	67	10.35426374	3	IV	Plasma	Plasma	1	135.21	0	NA	1	1	1	0	D-amphetamine	CC(N)Cc1ccccc1
0	0	111	67	10.35426374	3	IV	Plasma	Plasma	1	135.21	0.149122807	4.45782286	0	1	1	0	D-amphetamine	CC(N)Cc1ccccc1
0	0	111	67	10.35426374	3	IV	Plasma	Plasma	1	135.21	0.298245614	3.792690191	0	1	1	0	D-amphetamine	CC(N)Cc1ccccc1
0	0	111	67	10.35426374	3	IV	Plasma	Plasma	1	135.21	0.48245614	3.642533115	0	1	1	0	D-amphetamine	CC(N)Cc1ccccc1
0	0	111	67	10.35426374	3	IV	Plasma	Plasma	1	135.21	0.657894737	3.16227766	0	1	1	0	D-amphetamine	CC(N)Cc1ccccc1
0	0	111	67	10.35426374	3	IV	Plasma	Plasma	1	135.21	0.98245614	2.069138081	0	1	1	0	D-amphetamine	CC(N)Cc1ccccc1
0	0	112	68	11.81667276	1	Oral	Brain	Homogenate	2	355.43	0	NA	1	2	0.0124	0	L-tetrahydropalmatine	COC1=C(C2=C(C[C@H]3C4=CC(=C(C=C4CCN3C2)OC)OC)C=C1)OC
0	0	112	68	11.81667276	1	Oral	Brain	Homogenate	2	355.43	0.003520315	0.168421907	0	2	0.0124	0	L-tetrahydropalmatine	COC1=C(C2=C(C[C@H]3C4=CC(=C(C=C4CCN3C2)OC)OC)C=C1)OC
0	0	112	68	11.81667276	1	Oral	Brain	Homogenate	2	355.43	0.085511896	2.857029114	0	2	0.0124	0	L-tetrahydropalmatine	COC1=C(C2=C(C[C@H]3C4=CC(=C(C=C4CCN3C2)OC)OC)C=C1)OC
0	0	112	68	11.81667276	1	Oral	Brain	Homogenate	2	355.43	0.17059628	6.076331891	0	2	0.0124	0	L-tetrahydropalmatine	COC1=C(C2=C(C[C@H]3C4=CC(=C(C=C4CCN3C2)OC)OC)C=C1)OC
0	0	112	68	11.81667276	1	Oral	Brain	Homogenate	2	355.43	0.24910756	7.210525596	0	2	0.0124	0	L-tetrahydropalmatine	COC1=C(C2=C(C[C@H]3C4=CC(=C(C=C4CCN3C2)OC)OC)C=C1)OC
0	0	112	68	11.81667276	1	Oral	Brain	Homogenate	2	355.43	0.330367201	7.965443375	0	2	0.0124	0	L-tetrahydropalmatine	COC1=C(C2=C(C[C@H]3C4=CC(=C(C=C4CCN3C2)OC)OC)C=C1)OC
0	0	112	68	11.81667276	1	Oral	Brain	Homogenate	2	355.43	0.420029796	7.999603647	0	2	0.0124	0	L-tetrahydropalmatine	COC1=C(C2=C(C[C@H]3C4=CC(=C(C=C4CCN3C2)OC)OC)C=C1)OC
0	0	112	68	11.81667276	1	Oral	Brain	Homogenate	2	355.43	0.493869579	4.432399095	0	2	0.0124	0	L-tetrahydropalmatine	COC1=C(C2=C(C[C@H]3C4=CC(=C(C=C4CCN3C2)OC)OC)C=C1)OC
0	0	112	68	11.81667276	1	Oral	Brain	Homogenate	2	355.43	0.996295846	2.401801095	0	2	0.0124	0	L-tetrahydropalmatine	COC1=C(C2=C(C[C@H]3C4=CC(=C(C=C4CCN3C2)OC)OC)C=C1)OC
0	0	112	68	11.81667276	1	Oral	Brain	Homogenate	2	355.43	2.977099237	1.352045759	0	2	0.0124	0	L-tetrahydropalmatine	COC1=C(C2=C(C[C@H]3C4=CC(=C(C=C4CCN3C2)OC)OC)C=C1)OC
0	0	112	68	11.81667276	1	Oral	Brain	Homogenate	2	355.43	5.954198473	0.470543826	0	2	0.0124	0	L-tetrahydropalmatine	COC1=C(C2=C(C[C@H]3C4=CC(=C(C=C4CCN3C2)OC)OC)C=C1)OC
0	0	112	68	11.81667276	1	Oral	Brain	Homogenate	2	355.43	11.94656489	0.412883185	0	2	0.0124	0	L-tetrahydropalmatine	COC1=C(C2=C(C[C@H]3C4=CC(=C(C=C4CCN3C2)OC)OC)C=C1)OC
0	0	113	68	11.81667276	2	Oral	Plasma	Plasma	1	355.43	0	NA	1	2	0.0124	0	L-tetrahydropalmatine	COC1=C(C2=C(C[C@H]3C4=CC(=C(C=C4CCN3C2)OC)OC)C=C1)OC
0	0	113	68	11.81667276	2	Oral	Plasma	Plasma	1	355.43	0.038190786	0.762762241	0	2	0.0124	0	L-tetrahydropalmatine	COC1=C(C2=C(C[C@H]3C4=CC(=C(C=C4CCN3C2)OC)OC)C=C1)OC
0	0	113	68	11.81667276	2	Oral	Plasma	Plasma	1	355.43	0.144558093	1.712931571	0	2	0.0124	0	L-tetrahydropalmatine	COC1=C(C2=C(C[C@H]3C4=CC(=C(C=C4CCN3C2)OC)OC)C=C1)OC
0	0	113	68	11.81667276	2	Oral	Plasma	Plasma	1	355.43	0.318281415	2.700508866	0	2	0.0124	0	L-tetrahydropalmatine	COC1=C(C2=C(C[C@H]3C4=CC(=C(C=C4CCN3C2)OC)OC)C=C1)OC
0	0	113	68	11.81667276	2	Oral	Plasma	Plasma	1	355.43	0.489021081	3.1879142	0	2	0.0124	0	L-tetrahydropalmatine	COC1=C(C2=C(C[C@H]3C4=CC(=C(C=C4CCN3C2)OC)OC)C=C1)OC
0	0	113	68	11.81667276	2	Oral	Plasma	Plasma	1	355.43	0.71935926	2.412280401	0	2	0.0124	0	L-tetrahydropalmatine	COC1=C(C2=C(C[C@H]3C4=CC(=C(C=C4CCN3C2)OC)OC)C=C1)OC
0	0	113	68	11.81667276	2	Oral	Plasma	Plasma	1	355.43	0.983487333	1.674107034	0	2	0.0124	0	L-tetrahydropalmatine	COC1=C(C2=C(C[C@H]3C4=CC(=C(C=C4CCN3C2)OC)OC)C=C1)OC
0	0	113	68	11.81667276	2	Oral	Plasma	Plasma	1	355.43	1.953697401	1.134900673	0	2	0.0124	0	L-tetrahydropalmatine	COC1=C(C2=C(C[C@H]3C4=CC(=C(C=C4CCN3C2)OC)OC)C=C1)OC
0	0	113	68	11.81667276	2	Oral	Plasma	Plasma	1	355.43	3.964904756	0.669093674	0	2	0.0124	0	L-tetrahydropalmatine	COC1=C(C2=C(C[C@H]3C4=CC(=C(C=C4CCN3C2)OC)OC)C=C1)OC
0	0	113	68	11.81667276	2	Oral	Plasma	Plasma	1	355.43	5.944261592	0.490938017	0	2	0.0124	0	L-tetrahydropalmatine	COC1=C(C2=C(C[C@H]3C4=CC(=C(C=C4CCN3C2)OC)OC)C=C1)OC
0	0	113	68	11.81667276	2	Oral	Plasma	Plasma	1	355.43	7.958005054	0.450277185	0	2	0.0124	0	L-tetrahydropalmatine	COC1=C(C2=C(C[C@H]3C4=CC(=C(C=C4CCN3C2)OC)OC)C=C1)OC
0	0	113	68	11.81667276	2	Oral	Plasma	Plasma	1	355.43	11.95103076	0.218956397	0	2	0.0124	0	L-tetrahydropalmatine	COC1=C(C2=C(C[C@H]3C4=CC(=C(C=C4CCN3C2)OC)OC)C=C1)OC
0	0	113	68	11.81667276	2	Oral	Plasma	Plasma	1	355.43	23.89989837	0.087739956	0	2	0.0124	0	L-tetrahydropalmatine	COC1=C(C2=C(C[C@H]3C4=CC(=C(C=C4CCN3C2)OC)OC)C=C1)OC
0	0	114	69	6.244633518	1	Oral	Brain	Homogenate	2	448.385	0	NA	1	2	0.87	0	Aripiprazole	C1CC(=O)NC2=C1C=CC(=C2)OCCCCN3CCN(CC3)C4=C(C(=CC=C4)Cl)Cl
0	0	114	69	6.244633518	1	Oral	Brain	Homogenate	2	448.385	0.436471418	0.329290873	0	2	0.87	0	Aripiprazole	C1CC(=O)NC2=C1C=CC(=C2)OCCCCN3CCN(CC3)C4=C(C(=CC=C4)Cl)Cl
0	0	114	69	6.244633518	1	Oral	Brain	Homogenate	2	448.385	0.916471418	0.521890863	0	2	0.87	0	Aripiprazole	C1CC(=O)NC2=C1C=CC(=C2)OCCCCN3CCN(CC3)C4=C(C(=CC=C4)Cl)Cl
0	0	114	69	6.244633518	1	Oral	Brain	Homogenate	2	448.385	1.924742414	0.841922278	0	2	0.87	0	Aripiprazole	C1CC(=O)NC2=C1C=CC(=C2)OCCCCN3CCN(CC3)C4=C(C(=CC=C4)Cl)Cl
0	0	114	69	6.244633518	1	Oral	Brain	Homogenate	2	448.385	2.923867325	0.353467041	0	2	0.87	0	Aripiprazole	C1CC(=O)NC2=C1C=CC(=C2)OCCCCN3CCN(CC3)C4=C(C(=CC=C4)Cl)Cl
0	0	114	69	6.244633518	1	Oral	Brain	Homogenate	2	448.385	3.939760056	0.256972936	0	2	0.87	0	Aripiprazole	C1CC(=O)NC2=C1C=CC(=C2)OCCCCN3CCN(CC3)C4=C(C(=CC=C4)Cl)Cl
0	0	114	69	6.244633518	1	Oral	Brain	Homogenate	2	448.385	5.947833451	0.162138961	0	2	0.87	0	Aripiprazole	C1CC(=O)NC2=C1C=CC(=C2)OCCCCN3CCN(CC3)C4=C(C(=CC=C4)Cl)Cl
0	0	115	69	18.73390055	2	Oral	Brain	Homogenate	2	448.385	0	NA	1	2	1	0	Aripiprazole	C1CC(=O)NC2=C1C=CC(=C2)OCCCCN3CCN(CC3)C4=C(C(=CC=C4)Cl)Cl
0	0	115	69	18.73390055	2	Oral	Brain	Homogenate	2	448.385	0.440536344	2.152604823	0	2	1	0	Aripiprazole	C1CC(=O)NC2=C1C=CC(=C2)OCCCCN3CCN(CC3)C4=C(C(=CC=C4)Cl)Cl
0	0	115	69	18.73390055	2	Oral	Brain	Homogenate	2	448.385	0.920536344	3.411648731	0	2	1	0	Aripiprazole	C1CC(=O)NC2=C1C=CC(=C2)OCCCCN3CCN(CC3)C4=C(C(=CC=C4)Cl)Cl
0	0	115	69	18.73390055	2	Oral	Brain	Homogenate	2	448.385	1.886633733	4.529405803	0	2	1	0	Aripiprazole	C1CC(=O)NC2=C1C=CC(=C2)OCCCCN3CCN(CC3)C4=C(C(=CC=C4)Cl)Cl
0	0	115	69	18.73390055	2	Oral	Brain	Homogenate	2	448.385	2.897953423	5.312170447	0	2	1	0	Aripiprazole	C1CC(=O)NC2=C1C=CC(=C2)OCCCCN3CCN(CC3)C4=C(C(=CC=C4)Cl)Cl
0	0	115	69	18.73390055	2	Oral	Brain	Homogenate	2	448.385	3.889287227	5.037268242	0	2	1	0	Aripiprazole	C1CC(=O)NC2=C1C=CC(=C2)OCCCCN3CCN(CC3)C4=C(C(=CC=C4)Cl)Cl
0	0	115	69	18.73390055	2	Oral	Brain	Homogenate	2	448.385	5.895666902	3.794181964	0	2	1	0	Aripiprazole	C1CC(=O)NC2=C1C=CC(=C2)OCCCCN3CCN(CC3)C4=C(C(=CC=C4)Cl)Cl
0	0	115	69	18.73390055	2	Oral	Brain	Homogenate	2	448.385	7.929315455	1.650363818	0	2	1	0	Aripiprazole	C1CC(=O)NC2=C1C=CC(=C2)OCCCCN3CCN(CC3)C4=C(C(=CC=C4)Cl)Cl
0	0	115	69	18.73390055	2	Oral	Brain	Homogenate	2	448.385	11.93309809	0.239396698	0	2	1	0	Aripiprazole	C1CC(=O)NC2=C1C=CC(=C2)OCCCCN3CCN(CC3)C4=C(C(=CC=C4)Cl)Cl
0	0	116	69	6.244633518	1	Oral	Plasma	Plasma	1	448.385	0	NA	1	2	0.87	0	Aripiprazole	C1CC(=O)NC2=C1C=CC(=C2)OCCCCN3CCN(CC3)C4=C(C(=CC=C4)Cl)Cl
0	0	116	69	6.244633518	1	Oral	Plasma	Plasma	1	448.385	0.470853917	0.090373527	0	2	0.87	0	Aripiprazole	C1CC(=O)NC2=C1C=CC(=C2)OCCCCN3CCN(CC3)C4=C(C(=CC=C4)Cl)Cl
0	0	116	69	6.244633518	1	Oral	Plasma	Plasma	1	448.385	0.931206775	0.111776093	0	2	0.87	0	Aripiprazole	C1CC(=O)NC2=C1C=CC(=C2)OCCCCN3CCN(CC3)C4=C(C(=CC=C4)Cl)Cl
0	0	116	69	6.244633518	1	Oral	Plasma	Plasma	1	448.385	1.961496119	0.180318893	0	2	0.87	0	Aripiprazole	C1CC(=O)NC2=C1C=CC(=C2)OCCCCN3CCN(CC3)C4=C(C(=CC=C4)Cl)Cl
0	0	116	69	6.244633518	1	Oral	Plasma	Plasma	1	448.385	2.939280169	0.070525947	0	2	0.87	0	Aripiprazole	C1CC(=O)NC2=C1C=CC(=C2)OCCCCN3CCN(CC3)C4=C(C(=CC=C4)Cl)Cl
0	0	116	69	6.244633518	1	Oral	Plasma	Plasma	1	448.385	3.930783345	0.065702167	0	2	0.87	0	Aripiprazole	C1CC(=O)NC2=C1C=CC(=C2)OCCCCN3CCN(CC3)C4=C(C(=CC=C4)Cl)Cl
0	0	116	69	6.244633518	1	Oral	Plasma	Plasma	1	448.385	5.938348624	0.043717631	0	2	0.87	0	Aripiprazole	C1CC(=O)NC2=C1C=CC(=C2)OCCCCN3CCN(CC3)C4=C(C(=CC=C4)Cl)Cl
0	0	117	69	18.73390055	2	Oral	Plasma	Plasma	1	448.385	0	NA	1	2	1	0	Aripiprazole	C1CC(=O)NC2=C1C=CC(=C2)OCCCCN3CCN(CC3)C4=C(C(=CC=C4)Cl)Cl
0	0	117	69	18.73390055	2	Oral	Plasma	Plasma	1	448.385	0.456457304	0.407274656	0	2	1	0	Aripiprazole	C1CC(=O)NC2=C1C=CC(=C2)OCCCCN3CCN(CC3)C4=C(C(=CC=C4)Cl)Cl
0	0	117	69	18.73390055	2	Oral	Plasma	Plasma	1	448.385	0.913761468	0.692877752	0	2	1	0	Aripiprazole	C1CC(=O)NC2=C1C=CC(=C2)OCCCCN3CCN(CC3)C4=C(C(=CC=C4)Cl)Cl
0	0	117	69	18.73390055	2	Oral	Plasma	Plasma	1	448.385	1.923387438	0.970086505	0	2	1	0	Aripiprazole	C1CC(=O)NC2=C1C=CC(=C2)OCCCCN3CCN(CC3)C4=C(C(=CC=C4)Cl)Cl
0	0	117	69	18.73390055	2	Oral	Plasma	Plasma	1	448.385	2.91455187	0.936323336	0	2	1	0	Aripiprazole	C1CC(=O)NC2=C1C=CC(=C2)OCCCCN3CCN(CC3)C4=C(C(=CC=C4)Cl)Cl
0	0	117	69	18.73390055	2	Oral	Plasma	Plasma	1	448.385	3.904700071	1.005067149	0	2	1	0	Aripiprazole	C1CC(=O)NC2=C1C=CC(=C2)OCCCCN3CCN(CC3)C4=C(C(=CC=C4)Cl)Cl
0	0	117	69	18.73390055	2	Oral	Plasma	Plasma	1	448.385	5.911079746	0.757038829	0	2	1	0	Aripiprazole	C1CC(=O)NC2=C1C=CC(=C2)OCCCCN3CCN(CC3)C4=C(C(=CC=C4)Cl)Cl
0	0	117	69	18.73390055	2	Oral	Plasma	Plasma	1	448.385	7.920338744	0.421960697	0	2	1	0	Aripiprazole	C1CC(=O)NC2=C1C=CC(=C2)OCCCCN3CCN(CC3)C4=C(C(=CC=C4)Cl)Cl
0	0	117	69	18.73390055	2	Oral	Plasma	Plasma	1	448.385	11.94613973	0.06120832	0	2	1	0	Aripiprazole	C1CC(=O)NC2=C1C=CC(=C2)OCCCCN3CCN(CC3)C4=C(C(=CC=C4)Cl)Cl
0	0	118	70	2.715546504	1	Oral	Brain	Homogenized	2	309.33	0	NA	1	2	0.945	0	Fluoxetine	CNCCC(C1=CC=CC=C1)OC2=CC=C(C(F)(F)F)C=C2.[H]Cl
0	0	118	70	2.715546504	1	Oral	Brain	Homogenized	2	309.33	1.130347764	11.04175341	0	2	0.945	0	Fluoxetine	CNCCC(C1=CC=CC=C1)OC2=CC=C(C(F)(F)F)C=C2.[H]Cl
0	0	118	70	2.715546504	1	Oral	Brain	Homogenized	2	309.33	6.160141639	4.179889922	0	2	0.945	0	Fluoxetine	CNCCC(C1=CC=CC=C1)OC2=CC=C(C(F)(F)F)C=C2.[H]Cl
0	0	118	70	2.715546504	1	Oral	Brain	Homogenized	2	309.33	24.12481587	-0.006560601	0	2	0.945	0	Fluoxetine	CNCCC(C1=CC=CC=C1)OC2=CC=C(C(F)(F)F)C=C2.[H]Cl
0	0	119	70	9.051821679	2	Oral	Brain	Homogenized	2	309.33	0	NA	1	2	0.945	0	Fluoxetine	CNCCC(C1=CC=CC=C1)OC2=CC=C(C(F)(F)F)C=C2.[H]Cl
0	0	119	70	9.051821679	2	Oral	Brain	Homogenized	2	309.33	1.192979632	24.31804743	0	2	0.945	0	Fluoxetine	CNCCC(C1=CC=CC=C1)OC2=CC=C(C(F)(F)F)C=C2.[H]Cl
0	0	119	70	9.051821679	2	Oral	Brain	Homogenized	2	309.33	6.147195387	16.93842133	0	2	0.945	0	Fluoxetine	CNCCC(C1=CC=CC=C1)OC2=CC=C(C(F)(F)F)C=C2.[H]Cl
0	0	119	70	9.051821679	2	Oral	Brain	Homogenized	2	309.33	24.12429102	0.510677159	0	2	0.945	0	Fluoxetine	CNCCC(C1=CC=CC=C1)OC2=CC=C(C(F)(F)F)C=C2.[H]Cl
0	0	119	70	9.051821679	2	Oral	Brain	Homogenized	2	309.33	48.02079798	0.503066862	0	2	0.945	0	Fluoxetine	CNCCC(C1=CC=CC=C1)OC2=CC=C(C(F)(F)F)C=C2.[H]Cl
0	0	120	70	2.715546504	1	Oral	Plasma	Plasma	1	309.33	0	NA	1	2	0.945	0	Fluoxetine	CNCCC(C1=CC=CC=C1)OC2=CC=C(C(F)(F)F)C=C2.[H]Cl
0	0	120	70	2.715546504	1	Oral	Plasma	Plasma	1	309.33	0.562218891	0.598304121	0	2	0.945	0	Fluoxetine	CNCCC(C1=CC=CC=C1)OC2=CC=C(C(F)(F)F)C=C2.[H]Cl
0	0	120	70	2.715546504	1	Oral	Plasma	Plasma	1	309.33	1.086956522	0.479912414	0	2	0.945	0	Fluoxetine	CNCCC(C1=CC=CC=C1)OC2=CC=C(C(F)(F)F)C=C2.[H]Cl
0	0	120	70	2.715546504	1	Oral	Plasma	Plasma	1	309.33	2.098950525	0.350344015	0	2	0.945	0	Fluoxetine	CNCCC(C1=CC=CC=C1)OC2=CC=C(C(F)(F)F)C=C2.[H]Cl
0	0	120	70	2.715546504	1	Oral	Plasma	Plasma	1	309.33	4.085457271	0.209708915	0	2	0.945	0	Fluoxetine	CNCCC(C1=CC=CC=C1)OC2=CC=C(C(F)(F)F)C=C2.[H]Cl
0	0	120	70	2.715546504	1	Oral	Plasma	Plasma	1	309.33	6.071964018	0.136793906	0	2	0.945	0	Fluoxetine	CNCCC(C1=CC=CC=C1)OC2=CC=C(C(F)(F)F)C=C2.[H]Cl
0	0	120	70	2.715546504	1	Oral	Plasma	Plasma	1	309.33	8.058470765	0.075165577	0	2	0.945	0	Fluoxetine	CNCCC(C1=CC=CC=C1)OC2=CC=C(C(F)(F)F)C=C2.[H]Cl
0	0	121	70	9.051821679	2	Oral	Plasma	Plasma	1	309.33	0	NA	1	2	0.945	0	Fluoxetine	CNCCC(C1=CC=CC=C1)OC2=CC=C(C(F)(F)F)C=C2.[H]Cl
0	0	121	70	9.051821679	2	Oral	Plasma	Plasma	1	309.33	0.562218891	1.292435047	0	2	0.945	0	Fluoxetine	CNCCC(C1=CC=CC=C1)OC2=CC=C(C(F)(F)F)C=C2.[H]Cl
0	0	121	70	9.051821679	2	Oral	Plasma	Plasma	1	309.33	1.124437781	1.196625164	0	2	0.945	0	Fluoxetine	CNCCC(C1=CC=CC=C1)OC2=CC=C(C(F)(F)F)C=C2.[H]Cl
0	0	121	70	9.051821679	2	Oral	Plasma	Plasma	1	309.33	2.061469265	0.999319753	0	2	0.945	0	Fluoxetine	CNCCC(C1=CC=CC=C1)OC2=CC=C(C(F)(F)F)C=C2.[H]Cl
0	0	121	70	9.051821679	2	Oral	Plasma	Plasma	1	309.33	4.047976012	0.762747859	0	2	0.945	0	Fluoxetine	CNCCC(C1=CC=CC=C1)OC2=CC=C(C(F)(F)F)C=C2.[H]Cl
0	0	121	70	9.051821679	2	Oral	Plasma	Plasma	1	309.33	6.034482759	0.548749327	0	2	0.945	0	Fluoxetine	CNCCC(C1=CC=CC=C1)OC2=CC=C(C(F)(F)F)C=C2.[H]Cl
0	0	121	70	9.051821679	2	Oral	Plasma	Plasma	1	309.33	8.058470765	0.35733262	0	2	0.945	0	Fluoxetine	CNCCC(C1=CC=CC=C1)OC2=CC=C(C(F)(F)F)C=C2.[H]Cl
0	0	121	70	9.051821679	2	Oral	Plasma	Plasma	1	309.33	9.070464768	0.255980926	0	2	0.945	0	Fluoxetine	CNCCC(C1=CC=CC=C1)OC2=CC=C(C(F)(F)F)C=C2.[H]Cl
0	0	121	70	9.051821679	2	Oral	Plasma	Plasma	1	309.33	10.04497751	0.194124157	0	2	0.945	0	Fluoxetine	CNCCC(C1=CC=CC=C1)OC2=CC=C(C(F)(F)F)C=C2.[H]Cl
0	0	121	70	9.051821679	2	Oral	Plasma	Plasma	1	309.33	12.03148426	0.13813917	0	2	0.945	0	Fluoxetine	CNCCC(C1=CC=CC=C1)OC2=CC=C(C(F)(F)F)C=C2.[H]Cl
0	0	121	70	9.051821679	2	Oral	Plasma	Plasma	1	309.33	23.988006	0.027971342	0	2	0.945	0	Fluoxetine	CNCCC(C1=CC=CC=C1)OC2=CC=C(C(F)(F)F)C=C2.[H]Cl
0	0	122	71	17.84007646	1	Oral	Brain	Homogenate	2	313.9	0	NA	1	2	0.62	0	Amitriptyline hydrochloride	CN(C)CCC=C1C2=CC=CC=C2CCC3=CC=CC=C31.Cl
0	0	122	71	17.84007646	1	Oral	Brain	Homogenate	2	313.9	0.031588345	0.021483531	0	2	0.62	0	Amitriptyline hydrochloride	CN(C)CCC=C1C2=CC=CC=C2CCC3=CC=CC=C31.Cl
0	0	122	71	17.84007646	1	Oral	Brain	Homogenate	2	313.9	0.202328382	0.723224779	0	2	0.62	0	Amitriptyline hydrochloride	CN(C)CCC=C1C2=CC=CC=C2CCC3=CC=CC=C31.Cl
0	0	122	71	17.84007646	1	Oral	Brain	Homogenate	2	313.9	0.480392098	1.947900547	0	2	0.62	0	Amitriptyline hydrochloride	CN(C)CCC=C1C2=CC=CC=C2CCC3=CC=CC=C31.Cl
0	0	122	71	17.84007646	1	Oral	Brain	Homogenate	2	313.9	0.968980868	1.588168324	0	2	0.62	0	Amitriptyline hydrochloride	CN(C)CCC=C1C2=CC=CC=C2CCC3=CC=CC=C31.Cl
0	0	122	71	17.84007646	1	Oral	Brain	Homogenate	2	313.9	2.009335099	1.061282591	0	2	0.62	0	Amitriptyline hydrochloride	CN(C)CCC=C1C2=CC=CC=C2CCC3=CC=CC=C31.Cl
0	0	122	71	17.84007646	1	Oral	Brain	Homogenate	2	313.9	4.013924756	0.558619514	0	2	0.62	0	Amitriptyline hydrochloride	CN(C)CCC=C1C2=CC=CC=C2CCC3=CC=CC=C31.Cl
0	0	122	71	17.84007646	1	Oral	Brain	Homogenate	2	313.9	7.98073063	0.076743256	0	2	0.62	0	Amitriptyline hydrochloride	CN(C)CCC=C1C2=CC=CC=C2CCC3=CC=CC=C31.Cl
0	0	122	71	17.84007646	1	Oral	Plasma	Plasma	1	313.9	0.132252441	0.048985453	0	2	0.62	0	Amitriptyline hydrochloride	CN(C)CCC=C1C2=CC=CC=C2CCC3=CC=CC=C31.Cl
0	0	122	71	17.84007646	1	Oral	Plasma	Plasma	1	313.9	0.286882801	0.142703456	0	2	0.62	0	Amitriptyline hydrochloride	CN(C)CCC=C1C2=CC=CC=C2CCC3=CC=CC=C31.Cl
0	0	122	71	17.84007646	1	Oral	Plasma	Plasma	1	313.9	0.531343007	0.138570919	0	2	0.62	0	Amitriptyline hydrochloride	CN(C)CCC=C1C2=CC=CC=C2CCC3=CC=CC=C31.Cl
0	0	122	71	17.84007646	1	Oral	Plasma	Plasma	1	313.9	0.998680922	0.087618446	0	2	0.62	0	Amitriptyline hydrochloride	CN(C)CCC=C1C2=CC=CC=C2CCC3=CC=CC=C31.Cl
0	0	122	71	17.84007646	1	Oral	Plasma	Plasma	1	313.9	2.044875152	0.057563054	0	2	0.62	0	Amitriptyline hydrochloride	CN(C)CCC=C1C2=CC=CC=C2CCC3=CC=CC=C31.Cl
0	0	122	71	17.84007646	1	Oral	Plasma	Plasma	1	313.9	3.984065013	0.025541698	0	2	0.62	0	Amitriptyline hydrochloride	CN(C)CCC=C1C2=CC=CC=C2CCC3=CC=CC=C31.Cl
0	0	122	71	17.84007646	1	Oral	Plasma	Plasma	1	313.9	7.91754108	2.64E-05	0	2	0.62	0	Amitriptyline hydrochloride	CN(C)CCC=C1C2=CC=CC=C2CCC3=CC=CC=C31.Cl
0	0	123	72	4.092719588	1	Oral	Brain	Homogenate	2	410.485	0	NA	1	2	0.7	0	Risperidone	Cc2nc1CCCCn1c(=O)c2CCN3CCC(CC3)c4noc5cc(F)ccc45
0	0	123	72	4.092719588	1	Oral	Brain	Homogenate	2	410.485	0.439711291	0.151556503	0	2	0.7	0	Risperidone	Cc2nc1CCCCn1c(=O)c2CCN3CCC(CC3)c4noc5cc(F)ccc45
0	0	123	72	4.092719588	1	Oral	Brain	Homogenate	2	410.485	0.83251512	0.053619294	0	2	0.7	0	Risperidone	Cc2nc1CCCCn1c(=O)c2CCN3CCC(CC3)c4noc5cc(F)ccc46
0	0	123	72	4.092719588	1	Oral	Brain	Homogenate	2	410.485	2.02237646	0.025809069	0	2	0.7	0	Risperidone	Cc2nc1CCCCn1c(=O)c2CCN3CCC(CC3)c4noc5cc(F)ccc47
0	0	123	72	4.092719588	1	Oral	Brain	Homogenate	2	410.485	3.149263608	0.024834719	0	2	0.7	0	Risperidone	Cc2nc1CCCCn1c(=O)c2CCN3CCC(CC3)c4noc5cc(F)ccc48
0	0	123	72	4.092719588	1	Oral	Brain	Homogenate	2	410.485	5.001554348	0.01065053	0	2	0.7	0	Risperidone	Cc2nc1CCCCn1c(=O)c2CCN3CCC(CC3)c4noc5cc(F)ccc49
0	0	123	72	4.092719588	1	Oral	Brain	Homogenate	2	410.485	8.113328922	0.004395114	0	2	0.7	0	Risperidone	Cc2nc1CCCCn1c(=O)c2CCN3CCC(CC3)c4noc5cc(F)ccc50
0	0	123	72	4.092719588	1	Oral	Brain	Homogenate	2	410.485	12.08531987	0.001282777	0	2	0.7	0	Risperidone	Cc2nc1CCCCn1c(=O)c2CCN3CCC(CC3)c4noc5cc(F)ccc51
0	0	123	72	4.092719588	1	Oral	Brain	Homogenate	2	410.485	24.01532803	5.94E-04	0	2	0.7	0	Risperidone	Cc2nc1CCCCn1c(=O)c2CCN3CCC(CC3)c4noc5cc(F)ccc52
0	0	123	72	4.092719588	1	Oral	Brain	Homogenate	2	410.485	36.08421182	0.001018293	0	2	0.7	0	Risperidone	Cc2nc1CCCCn1c(=O)c2CCN3CCC(CC3)c4noc5cc(F)ccc53
0	0	123	72	4.092719588	1	Oral	Brain	Homogenate	2	410.485	48.01865218	0.00118775	0	2	0.7	0	Risperidone	Cc2nc1CCCCn1c(=O)c2CCN3CCC(CC3)c4noc5cc(F)ccc54
0	0	123	72	4.092719588	1	Oral	Plasma	Plasma	1	410.485	0.487600637	0.530363492	0	2	0.7	0	Risperidone	Cc2nc1CCCCn1c(=O)c2CCN3CCC(CC3)c4noc5cc(F)ccc55
0	0	123	72	4.092719588	1	Oral	Plasma	Plasma	1	410.485	1.053357358	0.296116129	0	2	0.7	0	Risperidone	Cc2nc1CCCCn1c(=O)c2CCN3CCC(CC3)c4noc5cc(F)ccc56
0	0	123	72	4.092719588	1	Oral	Plasma	Plasma	1	410.485	2.067386708	0.637162683	0	2	0.7	0	Risperidone	Cc2nc1CCCCn1c(=O)c2CCN3CCC(CC3)c4noc5cc(F)ccc57
0	0	123	72	4.092719588	1	Oral	Plasma	Plasma	1	410.485	3.069584327	0.10304434	0	2	0.7	0	Risperidone	Cc2nc1CCCCn1c(=O)c2CCN3CCC(CC3)c4noc5cc(F)ccc58
0	0	123	72	4.092719588	1	Oral	Plasma	Plasma	1	410.485	5.087811026	0.055534197	0	2	0.7	0	Risperidone	Cc2nc1CCCCn1c(=O)c2CCN3CCC(CC3)c4noc5cc(F)ccc59
0	0	123	72	4.092719588	1	Oral	Plasma	Plasma	1	410.485	8.10690219	0.003615939	0	2	0.7	0	Risperidone	Cc2nc1CCCCn1c(=O)c2CCN3CCC(CC3)c4noc5cc(F)ccc60
0	0	123	72	4.092719588	1	Oral	Plasma	Plasma	1	410.485	12.08303042	0.001951656	0	2	0.7	0	Risperidone	Cc2nc1CCCCn1c(=O)c2CCN3CCC(CC3)c4noc5cc(F)ccc61
0	0	123	72	4.092719588	1	Oral	Plasma	Plasma	1	410.485	24.08790476	0.005668466	0	2	0.7	0	Risperidone	Cc2nc1CCCCn1c(=O)c2CCN3CCC(CC3)c4noc5cc(F)ccc62
0	0	123	72	4.092719588	1	Oral	Plasma	Plasma	1	410.485	36.01512295	6.91E-04	0	2	0.7	0	Risperidone	Cc2nc1CCCCn1c(=O)c2CCN3CCC(CC3)c4noc5cc(F)ccc63
0	0	123	72	4.092719588	1	Oral	Plasma	Plasma	1	410.485	48.07732286	5.60E-04	0	2	0.7	0	Risperidone	Cc2nc1CCCCn1c(=O)c2CCN3CCC(CC3)c4noc5cc(F)ccc64
0	0	124	73	24.45585718	3	IV	Brain	ECF	3	286.23	0	NA	1	1	1	0	Kaempferol	C1=CC(=CC=C1C2=C(C(=O)C3=C(C=C(C=C3O2)O)O)O)O
0	0	124	73	24.45585718	3	IV	Brain	ECF	3	286.23	0.238310656	4.069516054	0	1	1	0	Kaempferol	C1=CC(=CC=C1C2=C(C(=O)C3=C(C=C(C=C3O2)O)O)O)O
0	0	124	73	24.45585718	3	IV	Brain	ECF	3	286.23	0.488040547	2.694840572	0	1	1	0	Kaempferol	C1=CC(=CC=C1C2=C(C(=O)C3=C(C=C(C=C3O2)O)O)O)O
0	0	124	73	24.45585718	3	IV	Brain	ECF	3	286.23	0.737946119	1.863766403	0	1	1	0	Kaempferol	C1=CC(=CC=C1C2=C(C(=O)C3=C(C=C(C=C3O2)O)O)O)O
0	0	124	73	24.45585718	3	IV	Brain	ECF	3	286.23	0.988378732	1.468433051	0	1	1	0	Kaempferol	C1=CC(=CC=C1C2=C(C(=O)C3=C(C=C(C=C3O2)O)O)O)O
0	0	124	73	24.45585718	3	IV	Brain	ECF	3	286.23	1.247024411	0.88186081	0	1	1	0	Kaempferol	C1=CC(=CC=C1C2=C(C(=O)C3=C(C=C(C=C3O2)O)O)O)O
0	0	124	73	24.45585718	3	IV	Brain	ECF	3	286.23	1.478834887	0.694776543	0	1	1	0	Kaempferol	C1=CC(=CC=C1C2=C(C(=O)C3=C(C=C(C=C3O2)O)O)O)O
0	0	124	73	24.45585718	3	IV	Brain	ECF	3	286.23	1.729443181	0.57171016	0	1	1	0	Kaempferol	C1=CC(=CC=C1C2=C(C(=O)C3=C(C=C(C=C3O2)O)O)O)O
0	0	124	73	24.45585718	3	IV	Brain	ECF	3	286.23	1.980227155	0.491331675	0	1	1	0	Kaempferol	C1=CC(=CC=C1C2=C(C(=O)C3=C(C=C(C=C3O2)O)O)O)O
0	0	124	73	24.45585718	3	IV	Brain	ECF	3	286.23	2.22165614	0.417683971	0	1	1	0	Kaempferol	C1=CC(=CC=C1C2=C(C(=O)C3=C(C=C(C=C3O2)O)O)O)O
0	0	124	73	24.45585718	3	IV	Brain	ECF	3	286.23	2.463436487	0.387308507	0	1	1	0	Kaempferol	C1=CC(=CC=C1C2=C(C(=O)C3=C(C=C(C=C3O2)O)O)O)O
0	0	124	73	24.45585718	3	IV	Brain	ECF	3	286.23	2.732359478	0.295383484	0	1	1	0	Kaempferol	C1=CC(=CC=C1C2=C(C(=O)C3=C(C=C(C=C3O2)O)O)O)O
0	0	124	73	24.45585718	3	IV	Brain	ECF	3	286.23	2.974183744	0.276893307	0	1	1	0	Kaempferol	C1=CC(=CC=C1C2=C(C(=O)C3=C(C=C(C=C3O2)O)O)O)O
0	0	124	73	24.45585718	3	IV	Brain	ECF	3	286.23	3.476322655	0.235521987	0	1	1	0	Kaempferol	C1=CC(=CC=C1C2=C(C(=O)C3=C(C=C(C=C3O2)O)O)O)O
0	0	124	73	24.45585718	3	IV	Brain	ECF	3	286.23	3.969194417	0.202515698	0	1	1	0	Kaempferol	C1=CC(=CC=C1C2=C(C(=O)C3=C(C=C(C=C3O2)O)O)O)O
0	0	124	73	24.45585718	3	IV	Brain	ECF	3	286.23	4.471069807	0.161389605	0	1	1	0	Kaempferol	C1=CC(=CC=C1C2=C(C(=O)C3=C(C=C(C=C3O2)O)O)O)O
0	0	124	73	24.45585718	3	IV	Brain	ECF	3	286.23	4.964029409	0.141819791	0	1	1	0	Kaempferol	C1=CC(=CC=C1C2=C(C(=O)C3=C(C=C(C=C3O2)O)O)O)O
0	0	125	73	24.45585718	1	IV	Plasma	Plasma	1	286.23	0	NA	1	1	1	0	Kaempferol	C1=CC(=CC=C1C2=C(C(=O)C3=C(C=C(C=C3O2)O)O)O)O
0	0	125	73	24.45585718	1	IV	Plasma	Plasma	1	286.23	0.233272518	0	0	1	1	0	Kaempferol	C1=CC(=CC=C1C2=C(C(=O)C3=C(C=C(C=C3O2)O)O)O)O
0	0	125	73	24.45585718	1	IV	Plasma	Plasma	1	286.23	0.484738135	0	0	1	1	0	Kaempferol	C1=CC(=CC=C1C2=C(C(=O)C3=C(C=C(C=C3O2)O)O)O)O
0	0	125	73	24.45585718	1	IV	Plasma	Plasma	1	286.23	0.968808161	0	0	1	1	0	Kaempferol	C1=CC(=CC=C1C2=C(C(=O)C3=C(C=C(C=C3O2)O)O)O)O
0	0	125	73	24.45585718	1	IV	Plasma	Plasma	1	286.23	1.475850828	0	0	1	1	0	Kaempferol	C1=CC(=CC=C1C2=C(C(=O)C3=C(C=C(C=C3O2)O)O)O)O
0	0	125	73	24.45585718	1	IV	Plasma	Plasma	1	286.23	1.962696073	0	0	1	1	0	Kaempferol	C1=CC(=CC=C1C2=C(C(=O)C3=C(C=C(C=C3O2)O)O)O)O
0	0	125	73	24.45585718	1	IV	Plasma	Plasma	1	286.23	3.959157303	0	0	1	1	0	Kaempferol	C1=CC(=CC=C1C2=C(C(=O)C3=C(C=C(C=C3O2)O)O)O)O
0	0	125	73	24.45585718	1	IV	Plasma	Plasma	1	286.23	5.937322648	0	0	1	1	0	Kaempferol	C1=CC(=CC=C1C2=C(C(=O)C3=C(C=C(C=C3O2)O)O)O)O
0	0	125	73	24.45585718	1	IV	Plasma	Plasma	1	286.23	7.958246914	0	0	1	1	0	Kaempferol	C1=CC(=CC=C1C2=C(C(=O)C3=C(C=C(C=C3O2)O)O)O)O
0	0	125	73	24.45585718	1	IV	Plasma	Plasma	1	286.23	11.95795324	0	0	1	1	0	Kaempferol	C1=CC(=CC=C1C2=C(C(=O)C3=C(C=C(C=C3O2)O)O)O)O
0	0	126	73	9.782342871	2	IV	Plasma	Plasma	1	286.23	0	NA	1	1	1	0	Kaempferol	C1=CC(=CC=C1C2=C(C(=O)C3=C(C=C(C=C3O2)O)O)O)O
0	0	126	73	9.782342871	2	IV	Plasma	Plasma	1	286.23	0.220989608	0	0	1	1	0	Kaempferol	C1=CC(=CC=C1C2=C(C(=O)C3=C(C=C(C=C3O2)O)O)O)O
0	0	126	73	9.782342871	2	IV	Plasma	Plasma	1	286.23	0.474922085	0	0	1	1	0	Kaempferol	C1=CC(=CC=C1C2=C(C(=O)C3=C(C=C(C=C3O2)O)O)O)O
0	0	126	73	9.782342871	2	IV	Plasma	Plasma	1	286.23	0.983352361	0	0	1	1	0	Kaempferol	C1=CC(=CC=C1C2=C(C(=O)C3=C(C=C(C=C3O2)O)O)O)O
0	0	126	73	9.782342871	2	IV	Plasma	Plasma	1	286.23	1.471174072	0	0	1	1	0	Kaempferol	C1=CC(=CC=C1C2=C(C(=O)C3=C(C=C(C=C3O2)O)O)O)O
0	0	126	73	9.782342871	2	IV	Plasma	Plasma	1	286.23	1.980889171	0	0	1	1	0	Kaempferol	C1=CC(=CC=C1C2=C(C(=O)C3=C(C=C(C=C3O2)O)O)O)O
0	0	126	73	9.782342871	2	IV	Plasma	Plasma	1	286.23	3.958129444	0	0	1	1	0	Kaempferol	C1=CC(=CC=C1C2=C(C(=O)C3=C(C=C(C=C3O2)O)O)O)O
0	0	126	73	9.782342871	2	IV	Plasma	Plasma	1	286.23	5.957931214	0	0	1	1	0	Kaempferol	C1=CC(=CC=C1C2=C(C(=O)C3=C(C=C(C=C3O2)O)O)O)O
0	0	126	73	9.782342871	2	IV	Plasma	Plasma	1	286.23	7.95783577	0	0	1	1	0	Kaempferol	C1=CC(=CC=C1C2=C(C(=O)C3=C(C=C(C=C3O2)O)O)O)O
0	0	126	73	9.782342871	2	IV	Plasma	Plasma	1	286.23	11.9364196	0	0	1	1	0	Kaempferol	C1=CC(=CC=C1C2=C(C(=O)C3=C(C=C(C=C3O2)O)O)O)O
0	0	127	74	1.200120012	1	IV	Brain	Homogenized	2	233.31	0	NA	1	1	1	0	Methylphenidate	COC(=O)C(C1CCCCN1)C2=CC=CC=C2
0	0	127	74	1.200120012	1	IV	Brain	Homogenized	2	233.31	0.016952226	16.27683138	0	1	1	0	Methylphenidate	COC(=O)C(C1CCCCN1)C2=CC=CC=C2
0	0	127	74	1.200120012	1	IV	Brain	Homogenized	2	233.31	0.086279576	11.59072047	0	1	1	0	Methylphenidate	COC(=O)C(C1CCCCN1)C2=CC=CC=C2
0	0	127	74	1.200120012	1	IV	Brain	Homogenized	2	233.31	0.165828121	8.662155567	0	1	1	0	Methylphenidate	COC(=O)C(C1CCCCN1)C2=CC=CC=C2
0	0	127	74	1.200120012	1	IV	Brain	Homogenized	2	233.31	0.250521258	6.700903557	0	1	1	0	Methylphenidate	COC(=O)C(C1CCCCN1)C2=CC=CC=C2
0	0	127	74	1.200120012	1	IV	Brain	Homogenized	2	233.31	0.332789412	5.329220515	0	1	1	0	Methylphenidate	COC(=O)C(C1CCCCN1)C2=CC=CC=C2
0	0	127	74	1.200120012	1	IV	Brain	Homogenized	2	233.31	0.498050947	4.205495451	0	1	1	0	Methylphenidate	COC(=O)C(C1CCCCN1)C2=CC=CC=C2
0	0	127	74	1.200120012	1	IV	Brain	Homogenized	2	233.31	0.745150032	2.314439594	0	1	1	0	Methylphenidate	COC(=O)C(C1CCCCN1)C2=CC=CC=C2
0	0	127	74	1.200120012	1	IV	Plasma	Plasma	1	233.31	0.01291814	2.206582493	0	1	1	0	Methylphenidate	COC(=O)C(C1CCCCN1)C2=CC=CC=C2
0	0	127	74	1.200120012	1	IV	Plasma	Plasma	1	233.31	0.082086846	1.497064215	0	1	1	0	Methylphenidate	COC(=O)C(C1CCCCN1)C2=CC=CC=C2
0	0	127	74	1.200120012	1	IV	Plasma	Plasma	1	233.31	0.16682531	1.17423121	0	1	1	0	Methylphenidate	COC(=O)C(C1CCCCN1)C2=CC=CC=C2
0	0	127	74	1.200120012	1	IV	Plasma	Plasma	1	233.31	0.248073611	0.684153262	0	1	1	0	Methylphenidate	COC(=O)C(C1CCCCN1)C2=CC=CC=C2
0	0	127	74	1.200120012	1	IV	Plasma	Plasma	1	233.31	0.330863022	0.637896834	0	1	1	0	Methylphenidate	COC(=O)C(C1CCCCN1)C2=CC=CC=C2
0	0	127	74	1.200120012	1	IV	Plasma	Plasma	1	233.31	0.496487173	0.562277024	0	1	1	0	Methylphenidate	COC(=O)C(C1CCCCN1)C2=CC=CC=C2
0	0	127	74	1.200120012	1	IV	Plasma	Plasma	1	233.31	0.747688333	0.502077492	0	1	1	0	Methylphenidate	COC(=O)C(C1CCCCN1)C2=CC=CC=C2
0	0	128	75	130.0359921	1	IV	Brain	Homogenized	2	86.13	0	NA	1	1	1	0	2-Methyltetrahydrofuran	Ask_santiago
0	0	128	75	130.0359921	1	IV	Brain	Homogenized	2	86.13	0.03333	455.5323155	0	1	1	0	2-Methyltetrahydrofuran	Ask_santiago
0	0	128	75	130.0359921	1	IV	Brain	Homogenized	2	86.13	0.11666	334.6104725	0	1	1	0	2-Methyltetrahydrofuran	Ask_santiago
0	0	128	75	130.0359921	1	IV	Brain	Homogenized	2	86.13	0.2	302.8948489	0	1	1	0	2-Methyltetrahydrofuran	Ask_santiago
0	0	128	75	130.0359921	1	IV	Brain	Homogenized	2	86.13	0.5	167.9051047	0	1	1	0	2-Methyltetrahydrofuran	Ask_santiago
0	0	128	75	130.0359921	1	IV	Brain	Homogenized	2	86.13	0.75	174.8326174	0	1	1	0	2-Methyltetrahydrofuran	Ask_santiago
0	0	128	75	130.0359921	1	IV	Brain	Homogenized	2	86.13	1.5	80.14435543	0	1	1	0	2-Methyltetrahydrofuran	Ask_santiago
0	0	128	75	130.0359921	1	IV	Brain	Homogenized	2	86.13	2	86.86284299	0	1	1	0	2-Methyltetrahydrofuran	Ask_santiago
0	0	128	75	130.0359921	1	IV	Brain	Homogenized	2	86.13	4	4.966581524	0	1	1	0	2-Methyltetrahydrofuran	Ask_santiago
0	0	128	75	130.0359921	1	IV	Brain	Homogenized	2	86.13	6	0.249622663	0	1	1	0	2-Methyltetrahydrofuran	Ask_santiago
0	0	129	75	8.127249507	2	IV	Brain	Homogenized	2	86.13	0	NA	1	1	1	0	2-Methyltetrahydrofuran	Ask_santiago
0	0	129	75	8.127249507	2	IV	Brain	Homogenized	2	86.13	0.03333	32.22402183	0	1	1	0	2-Methyltetrahydrofuran	Ask_santiago
0	0	129	75	8.127249507	2	IV	Brain	Homogenized	2	86.13	0.08333	20.47507643	0	1	1	0	2-Methyltetrahydrofuran	Ask_santiago
0	0	129	75	8.127249507	2	IV	Brain	Homogenized	2	86.13	0.16666	14.88256124	0	1	1	0	2-Methyltetrahydrofuran	Ask_santiago
0	0	129	75	8.127249507	2	IV	Brain	Homogenized	2	86.13	0.25	10.42383606	0	1	1	0	2-Methyltetrahydrofuran	Ask_santiago
0	0	129	75	8.127249507	2	IV	Brain	Homogenized	2	86.13	0.33333	8.644665041	0	1	1	0	2-Methyltetrahydrofuran	Ask_santiago
0	0	129	75	8.127249507	2	IV	Brain	Homogenized	2	86.13	0.5	3.913483494	0	1	1	0	2-Methyltetrahydrofuran	Ask_santiago
0	0	129	75	8.127249507	2	IV	Brain	Homogenized	2	86.13	0.75	1.71138589	0	1	1	0	2-Methyltetrahydrofuran	Ask_santiago
0	0	129	75	8.127249507	2	IV	Brain	Homogenized	2	86.13	1	1.335345795	0	1	1	0	2-Methyltetrahydrofuran	Ask_santiago
0	0	129	75	8.127249507	2	IV	Brain	Homogenized	2	86.13	1.25	0.655307868	0	1	1	0	2-Methyltetrahydrofuran	Ask_santiago
0	0	129	75	8.127249507	2	IV	Brain	Homogenized	2	86.13	1.5	0.553775301	0	1	1	0	2-Methyltetrahydrofuran	Ask_santiago
0	0	130	75	32.50899803	3	IV	Brain	Homogenized	2	86.13	0	NA	1	1	1	0	2-Methyltetrahydrofuran	Ask_santiago
0	0	130	75	32.50899803	3	IV	Brain	Homogenized	2	86.13	0.03333	129.4826619	0	1	1	0	2-Methyltetrahydrofuran	Ask_santiago
0	0	130	75	32.50899803	3	IV	Brain	Homogenized	2	86.13	0.08333	86.27866791	0	1	1	0	2-Methyltetrahydrofuran	Ask_santiago
0	0	130	75	32.50899803	3	IV	Brain	Homogenized	2	86.13	0.16666	80.38343202	0	1	1	0	2-Methyltetrahydrofuran	Ask_santiago
0	0	130	75	32.50899803	3	IV	Brain	Homogenized	2	86.13	0.25	69.20256202	0	1	1	0	2-Methyltetrahydrofuran	Ask_santiago
0	0	130	75	32.50899803	3	IV	Brain	Homogenized	2	86.13	0.33333	62.0326638	0	1	1	0	2-Methyltetrahydrofuran	Ask_santiago
0	0	130	75	32.50899803	3	IV	Brain	Homogenized	2	86.13	0.5	33.69489918	0	1	1	0	2-Methyltetrahydrofuran	Ask_santiago
0	0	130	75	32.50899803	3	IV	Brain	Homogenized	2	86.13	1	16.04177793	0	1	1	0	2-Methyltetrahydrofuran	Ask_santiago
0	0	130	75	32.50899803	3	IV	Brain	Homogenized	2	86.13	1.5	5.989608731	0	1	1	0	2-Methyltetrahydrofuran	Ask_santiago
0	0	131	75	130.0359921	1	IV	Plasma	Plasma	1	86.13	0	NA	1	1	1	0	2-Methyltetrahydrofuran	Ask_santiago
0	0	131	75	130.0359921	1	IV	Plasma	Plasma	1	86.13	0.03333	672.9169085	0	1	1	0	2-Methyltetrahydrofuran	Ask_santiago
0	0	131	75	130.0359921	1	IV	Plasma	Plasma	1	86.13	0.11666	566.7789001	0	1	1	0	2-Methyltetrahydrofuran	Ask_santiago
0	0	131	75	130.0359921	1	IV	Plasma	Plasma	1	86.13	0.2	413.4254228	0	1	1	0	2-Methyltetrahydrofuran	Ask_santiago
0	0	131	75	130.0359921	1	IV	Plasma	Plasma	1	86.13	0.5	320.6973761	0	1	1	0	2-Methyltetrahydrofuran	Ask_santiago
0	0	131	75	130.0359921	1	IV	Plasma	Plasma	1	86.13	0.75	304.5396494	0	1	1	0	2-Methyltetrahydrofuran	Ask_santiago
0	0	131	75	130.0359921	1	IV	Plasma	Plasma	1	86.13	1.5	159.0618832	0	1	1	0	2-Methyltetrahydrofuran	Ask_santiago
0	0	131	75	130.0359921	1	IV	Plasma	Plasma	1	86.13	2	111.6780835	0	1	1	0	2-Methyltetrahydrofuran	Ask_santiago
0	0	131	75	130.0359921	1	IV	Plasma	Plasma	1	86.13	4	7.162428887	0	1	1	0	2-Methyltetrahydrofuran	Ask_santiago
0	0	131	75	130.0359921	1	IV	Plasma	Plasma	1	86.13	6	0.18665583	0	1	1	0	2-Methyltetrahydrofuran	Ask_santiago
0	0	132	75	8.127249507	2	IV	Plasma	Plasma	1	86.13	0	NA	1	1	1	0	2-Methyltetrahydrofuran	Ask_santiago
0	0	132	75	8.127249507	2	IV	Plasma	Plasma	1	86.13	0.03333	43.80200472	0	1	1	0	2-Methyltetrahydrofuran	Ask_santiago
0	0	132	75	8.127249507	2	IV	Plasma	Plasma	1	86.13	0.08333	30.2101281	0	1	1	0	2-Methyltetrahydrofuran	Ask_santiago
0	0	132	75	8.127249507	2	IV	Plasma	Plasma	1	86.13	0.16666	18.27276597	0	1	1	0	2-Methyltetrahydrofuran	Ask_santiago
0	0	132	75	8.127249507	2	IV	Plasma	Plasma	1	86.13	0.25	13.01073958	0	1	1	0	2-Methyltetrahydrofuran	Ask_santiago
0	0	132	75	8.127249507	2	IV	Plasma	Plasma	1	86.13	0.33333	12.05791633	0	1	1	0	2-Methyltetrahydrofuran	Ask_santiago
0	0	132	75	8.127249507	2	IV	Plasma	Plasma	1	86.13	0.5	4.727717791	0	1	1	0	2-Methyltetrahydrofuran	Ask_santiago
0	0	132	75	8.127249507	2	IV	Plasma	Plasma	1	86.13	0.75	2.341209025	0	1	1	0	2-Methyltetrahydrofuran	Ask_santiago
0	0	132	75	8.127249507	2	IV	Plasma	Plasma	1	86.13	1	1.675684044	0	1	1	0	2-Methyltetrahydrofuran	Ask_santiago
0	0	132	75	8.127249507	2	IV	Plasma	Plasma	1	86.13	1.25	1.046983242	0	1	1	0	2-Methyltetrahydrofuran	Ask_santiago
0	0	132	75	8.127249507	2	IV	Plasma	Plasma	1	86.13	1.5	0.72183521	0	1	1	0	2-Methyltetrahydrofuran	Ask_santiago
0	0	133	75	32.50899803	3	IV	Plasma	Plasma	1	86.13	0	NA	1	1	1	0	2-Methyltetrahydrofuran	Ask_santiago
0	0	133	75	32.50899803	3	IV	Plasma	Plasma	1	86.13	0.03333	215.3914625	0	1	1	0	2-Methyltetrahydrofuran	Ask_santiago
0	0	133	75	32.50899803	3	IV	Plasma	Plasma	1	86.13	0.08333	141.6211928	0	1	1	0	2-Methyltetrahydrofuran	Ask_santiago
0	0	133	75	32.50899803	3	IV	Plasma	Plasma	1	86.13	0.16666	117.2433144	0	1	1	0	2-Methyltetrahydrofuran	Ask_santiago
0	0	133	75	32.50899803	3	IV	Plasma	Plasma	1	86.13	0.25	88.82309687	0	1	1	0	2-Methyltetrahydrofuran	Ask_santiago
0	0	133	75	32.50899803	3	IV	Plasma	Plasma	1	86.13	0.33333	79.33743566	0	1	1	0	2-Methyltetrahydrofuran	Ask_santiago
0	0	133	75	32.50899803	3	IV	Plasma	Plasma	1	86.13	0.5	52.17307171	0	1	1	0	2-Methyltetrahydrofuran	Ask_santiago
0	0	133	75	32.50899803	3	IV	Plasma	Plasma	1	86.13	1	22.76401951	0	1	1	0	2-Methyltetrahydrofuran	Ask_santiago
0	0	133	75	32.50899803	3	IV	Plasma	Plasma	1	86.13	1.5	7.633422346	0	1	1	0	2-Methyltetrahydrofuran	Ask_santiago
0	0	133	75	32.50899803	3	IV	Plasma	Plasma	1	86.13	2	2.251054607	0	1	1	0	2-Methyltetrahydrofuran	Ask_santiago
0	0	134	76	2.942915325	2	IV	Brain	Homogenized	2	152.23	0	NA	1	1	1	0	alpha-Thujone	Ask_santiago
0	0	134	76	2.942915325	2	IV	Brain	Homogenized	2	152.23	0.08333	17.72832228	0	1	1	0	alpha-Thujone	Ask_santiago
0	0	134	76	2.942915325	2	IV	Brain	Homogenized	2	152.23	0.16666	10.55420526	0	1	1	0	alpha-Thujone	Ask_santiago
0	0	134	76	2.942915325	2	IV	Brain	Homogenized	2	152.23	0.25	5.619293175	0	1	1	0	alpha-Thujone	Ask_santiago
0	0	134	76	2.942915325	2	IV	Brain	Homogenized	2	152.23	0.33333	3.791784361	0	1	1	0	alpha-Thujone	Ask_santiago
0	0	134	76	2.942915325	2	IV	Brain	Homogenized	2	152.23	0.5	1.494263067	0	1	1	0	alpha-Thujone	Ask_santiago
0	0	134	76	2.942915325	2	IV	Brain	Homogenized	2	152.23	0.75	0.920909151	0	1	1	0	alpha-Thujone	Ask_santiago
0	0	134	76	2.942915325	2	IV	Brain	Homogenized	2	152.23	1	0.667788872	0	1	1	0	alpha-Thujone	Ask_santiago
0	0	134	76	2.942915325	2	IV	Brain	Homogenized	2	152.23	1.5	0.368160021	0	1	1	0	alpha-Thujone	Ask_santiago
0	0	134	76	2.942915325	2	IV	Brain	Homogenized	2	152.23	2	0.234234382	0	1	1	0	alpha-Thujone	Ask_santiago
0	0	134	76	2.942915325	2	IV	Brain	Homogenized	2	152.23	2.5	0.116484924	0	1	1	0	alpha-Thujone	Ask_santiago
0	0	134	76	2.942915325	2	IV	Brain	Homogenized	2	152.23	3	0.103133417	0	1	1	0	alpha-Thujone	Ask_santiago
0	0	134	76	2.942915325	2	IV	Brain	Homogenized	2	152.23	4	0.205807003	0	1	1	0	alpha-Thujone	Ask_santiago
0	0	135	76	2.942915325	1	IV	Plasma	Plasma	1	152.23	0	NA	1	1	1	0	alpha-Thujone	Ask_santiago
0	0	135	76	2.942915325	1	IV	Plasma	Plasma	1	152.23	0.08333	3.188596203	0	1	1	0	alpha-Thujone	Ask_santiago
0	0	135	76	2.942915325	1	IV	Plasma	Plasma	1	152.23	0.16666	1.359127636	0	1	1	0	alpha-Thujone	Ask_santiago
0	0	135	76	2.942915325	1	IV	Plasma	Plasma	1	152.23	0.75	0.248527448	0	1	1	0	alpha-Thujone	Ask_santiago
0	0	135	76	2.942915325	1	IV	Plasma	Plasma	1	152.23	1	0.238860058	0	1	1	0	alpha-Thujone	Ask_santiago
0	0	135	76	2.942915325	1	IV	Plasma	Plasma	1	152.23	2	0.063445663	0	1	1	0	alpha-Thujone	Ask_santiago
0	0	136	76	5.517966235	3	IV	Plasma	Plasma	1	152.23	0	NA	1	1	1	0	alpha-Thujone	Ask_santiago
0	0	136	76	5.517966235	3	IV	Plasma	Plasma	1	152.23	0.08333	4.75671681	0	1	1	0	alpha-Thujone	Ask_santiago
0	0	136	76	5.517966235	3	IV	Plasma	Plasma	1	152.23	0.16666	2.037684206	0	1	1	0	alpha-Thujone	Ask_santiago
0	0	136	76	5.517966235	3	IV	Plasma	Plasma	1	152.23	0.75	0.421609845	0	1	1	0	alpha-Thujone	Ask_santiago
0	0	136	76	5.517966235	3	IV	Plasma	Plasma	1	152.23	1	0.339957082	0	1	1	0	alpha-Thujone	Ask_santiago
0	0	136	76	5.517966235	3	IV	Plasma	Plasma	1	152.23	2	0.100998489	0	1	1	0	alpha-Thujone	Ask_santiago
0	0	137	77	11.19708876	1	IV	Brain	Homogenized	2	500.13	0	NA	1	1	1	0	Perfluorooctane_Sulfonate	Ask_santiago
0	0	137	77	11.19708876	1	IV	Brain	Homogenized	2	500.13	6	10.23996428	0	1	1	0	Perfluorooctane_Sulfonate	Ask_santiago
0	0	137	77	11.19708876	1	IV	Brain	Homogenized	2	500.13	864	6.53369124	0	1	1	0	Perfluorooctane_Sulfonate	Ask_santiago
0	0	137	77	11.19708876	1	IV	Brain	Homogenized	2	500.13	1848	3.5193583	0	1	1	0	Perfluorooctane_Sulfonate	Ask_santiago
0	0	137	77	11.19708876	1	IV	Brain	Homogenized	2	500.13	3360	2.244429782	0	1	1	0	Perfluorooctane_Sulfonate	Ask_santiago
0	0	138	77	1.119708876	2	IV	Plasma	Plasma	1	500.13	0	NA	1	1	1	0	Perfluorooctane_Sulfonate	Ask_santiago
0	0	138	77	1.119708876	2	IV	Plasma	Plasma	1	500.13	0.08333	10.66722652	0	1	1	0	Perfluorooctane_Sulfonate	Ask_santiago
0	0	138	77	1.119708876	2	IV	Plasma	Plasma	1	500.13	1	8.917681403	0	1	1	0	Perfluorooctane_Sulfonate	Ask_santiago
0	0	138	77	1.119708876	2	IV	Plasma	Plasma	1	500.13	6	8.794373463	0	1	1	0	Perfluorooctane_Sulfonate	Ask_santiago
0	0	138	77	1.119708876	2	IV	Plasma	Plasma	1	500.13	12	8.79770593	0	1	1	0	Perfluorooctane_Sulfonate	Ask_santiago
0	0	138	77	1.119708876	2	IV	Plasma	Plasma	1	500.13	24	8.214530889	0	1	1	0	Perfluorooctane_Sulfonate	Ask_santiago
0	0	138	77	1.119708876	2	IV	Plasma	Plasma	1	500.13	192	7.104816081	0	1	1	0	Perfluorooctane_Sulfonate	Ask_santiago
0	0	138	77	1.119708876	2	IV	Plasma	Plasma	1	500.13	528	4.712108185	0	1	1	0	Perfluorooctane_Sulfonate	Ask_santiago
0	0	138	77	1.119708876	2	IV	Plasma	Plasma	1	500.13	864	2.924239698	0	1	1	0	Perfluorooctane_Sulfonate	Ask_santiago
0	0	138	77	1.119708876	2	IV	Plasma	Plasma	1	500.13	1200	2.481684762	0	1	1	0	Perfluorooctane_Sulfonate	Ask_santiago
0	0	138	77	1.119708876	2	IV	Plasma	Plasma	1	500.13	1704	1.766537367	0	1	1	0	Perfluorooctane_Sulfonate	Ask_santiago
